# Arabidopsis hydathodes are sites of intense auxin metabolism and nutrient scavenging

**DOI:** 10.1101/2022.12.01.518666

**Authors:** Jean-Marc Routaboul, Caroline Bellenot, Gilles Clément, Sylvie Citerne, Céline Remblière, Magali Charvin, Lars Franke, Serge Chiarenza, Damien Vasselon, Marie-Françoise Jardinaud, Sébastien Carrère, Laurent Nussaume, Patrick Laufs, Nathalie Leonhardt, Lionel Navarro, Martin Schattat, Laurent D. Noël

## Abstract

Hydathodes are small organs located on the leaf margins of all vascular plants. They release excess xylem sap through guttation when stomata are closed or when the humidity level is high. Many promoter analyses have suggested other hydathode functions in metabolite transport and auxin metabolism, but experimental demonstration is still lacking. Here, we compared the transcriptomic and metabolomic features of mature Arabidopsis hydathodes to the leaf blade. 1460 differentially-expressed genes were identified revealing that genes related to auxin metabolism, transport, stress, DNA, plant cell wall, RNA or wax were on average more expressed in hydathodes. On the other hand, genes involved in glucosinolate metabolism, sulfation pathway, metal handling or photosynthesis were downregulated in hydathodes. In hydathodes, there are an increased expression of auxin transcriptional regulators and biosynthetic genes, a lower expression of auxin transport genes and a differential expression of genes related to its vacuolar storage that is consistent with increased contents of free and conjugated auxin. We also found that ca. 78% of the total content of 52 xylem sap metabolites were removed from guttation fluid at the hydathode level. Using reverse genetics, we showed that the capture of nitrate and phosphate in the guttation fluid relies on the *NRT2.1* and *PHT1;4* transporters, respectively. Thus, hydathodes absorb a significant part of xylem sap nutrients, limiting the loss of valuable chemicals during guttation. Our transcriptomic and metabolomic analyses reveal an organ with its own transcriptomic and physiological identity and highlight hydathode biological processes that may impact the whole plant.

**One sentence summary:** Transcriptome and physiological analysis of mature and healthy hydathodes of Arabidopsis demonstrates that those organs are sites of intense auxin metabolism and nutrient scavenging

## Supplemental Table S3 for "Arabidopsis hydathodes are sites of intense auxin metabolism and nutrient scavenging" (part 1 of 3)

### Sheet: Page 1 (DEGs)
Table S3: Expression data and properties of differentially expressed genes (FDR<0.001) (page1) all genes (page 2) in hydathodes versus mesophyll in mature Arabidopsis leaves from accession Col-0. Table references in page 3.
a Arabidopsis genome gene ID.
b Log2 fold change hydathode versus mesophyll
c Mean normalised counts in hydathodes or mesophyll
d False discovery rate.
e Gene annotation in TAIR10 version of the Arabidopsis genome.
f Mapman ontology category ( http://bar.utoronto.ca/ntools/cgi-bin/ntools_classification_superviewer.cgi)
AGIa	Name	Log2FCb	MNC hydathodec	MNC mesophyllc	FDRd	TAIR annotatione	Mapman categoryf	References
Hormones - Auxin metabolism
Biosynthesis
At1g70560	TAA1	2.09539	15.6607	3.59447	1.96e-19	CKRC1_SAV3_TAA1_TIR2_WEI8__tryptophan aminotransferase of Arabidopsis 1	[16.5.99.1] secondary metabolism.sulfur-containing.misc.alliinase	Zhou et al., Plant J., 2011
AT4G24670	TAR2	-1.13898	2.71218	5.98524	3.81e-05	AtTAR2_TAR2__tryptophan aminotransferase related 2	[16.5.99.1] secondary metabolism.sulfur-containing.misc.alliinase	Maghiaoui et al., J.Exp. Bot., 2020
At5g20960	AO1	3.32359	36.0177	3.74068	4.94e-12	AAO1_AO1_AOalpha_AT-AO1_ATAO_AtAO1__aldehyde oxidase 1	[26.1] misc.misc2	Seo et al., Plant Physiol., 1998; Böttcher et al., Plant Physiol., 2014; Müller et al. Phytochemistry, 2019
At4g13260	YUC2	4.27038	7.41567	0.362126	1.15e-37	AtYUC2_YUC2__Flavin-binding monooxygenase family protein	[26.7] misc.oxidases - copper, flavone etc	Cheng , Dai and Zhao, Gene&Dev., 2006
At5g11320	YUC4	5.01394	2.72942	0.0773604	2.48e-20	AtYUC4_YUC4__Flavin-binding monooxygenase family protein	[26.7] misc.oxidases - copper, flavone etc	Cheng , Dai and Zhao, Gene&Dev., 2006; Wang et al., Plant Physiol., 2011
At5g25620	YUC6	1.35967	4.99792	1.9538	0.000128015	AtYUC6_YUC6__Flavin-binding monooxygenase family protein	[26.7] misc.oxidases - copper, flavone etc	Cheng , Dai and Zhao, Gene&Dev., 2006; Cha et al, Nat. Commun., 2015
At5g43890	YUC5	4.95024	6.74038	0.218306	5.1e-30	SUPER1_YUC5__Flavin-binding monooxygenase family protein	[26.7] misc.oxidases - copper, flavone etc	Woodward et al., Plant Phys., 2005; Muller-Moulé et al., Peer J., 2016
At4g28720	YUC8	4.49899	10.0781	0.459634	2.18e-29	CKRC2_YUC8__Flavin-binding monooxygenase family protein	[26.7] misc.oxidases - copper, flavone etc	Chen et al., Plant Cell Physiol., 2014; Muller-Moulé et al., Peer J., 2016
At1g04180	YUC9	4.52254	11.0565	0.455576	2.46e-49	YUC9__YUCCA 9__Flavin-binding monooxygenase family protein	[26.7] misc.oxidases - copper, flavone etc	Chen et al., Plant Cell Physiol., 2014; Muller-Moulé et al., Peer J., 2016
Biosynthesis regulation
At2g46870	NGA1	3.10686	32.304	3.643	3.9e-59	NGA1__AP2/B3-like transcriptional factor family protein	[27.3.1] RNA.regulation of transcription.ABI3/VP1-related B3-domain-containingTAF	Trigueros et al., Plant Cell, 2009
At1g01030	NGA3	3.10273	12.7434	1.49613	3.21e-19	NGA3__AP2/B3-like transcriptional factor family protein	[27.3.1] RNA.regulation of transcription.ABI3/VP1-related B3-domain-containingTAF	Trigueros et al., Plant Cell, 2009
At4g01500	NGA4	4.29287	6.13768	0.313223	1.02e-26	NGA4__AP2/B3-like transcriptional factor family protein	[27.3.1] RNA.regulation of transcription.ABI3/VP1-related B3-domain-containingTAF	Trigueros et al., Plant Cell, 2009
At2g36080	NGAL1	1.45372	19.016	7.17596	7.51e-10	ABS2_NGAL1__AP2/B3-like transcriptional factor family protein	[27.3.1] RNA.regulation of transcription.ABI3/VP1-related B3-domain-containingTAF	Trigueros et al., Plant Cell, 2009
At3g11580	NGAL2	1.65215	10.2933	3.14153	3.63e-10	NGAL2_SOD7__AP2/B3-like transcriptional factor family protein	[27.3.1] RNA.regulation of transcription.ABI3/VP1-related B3-domain-containingTAF	Trigueros et al., Plant Cell, 2009
At3g15030	TCP4	0.805724	46.0155	26.5061	2.3e-07	MEE35_TCP4__TCP family transcription factor 4	[27.3.29] RNA.regulation of transcription.TCP transcription factor family	Challa et al., Plant Cell, 2016
At5g60970	TCP5	2.24405	29.2127	5.88124	1.19e-30	TCP5__TEOSINTE BRANCHED 1, cycloidea and PCF transcription factor 5	[27.3.29] RNA.regulation of transcription.TCP transcription factor family	Han, iScience, 2019
At5g08070	TCP17	3.05548	9.81934	1.16252	2.02e-33	TCP17__TCP domain protein 17	[27.3.29] RNA.regulation of transcription.TCP transcription factor family	Zhou et al., Plant Physiol., 2018
At3g51060	STY1	5.8826	6.87195	0.0971408	1.78e-43	AtSTY1_SRS1_STY1__Lateral root primordium (LRP) protein-related	[27.3.11] RNA.regulation of transcription.C2H2 zinc finger family	Kuusk et al., Development, 2002, Plant J., 2006; Sohlberg et al., Plant J., 2006
At4g36260	STY2	6.1742	23.4009	0.280475	2.23e-63	SRS2_STY2__Lateral root primordium (LRP) protein-related	[27.3.11] RNA.regulation of transcription.C2H2 zinc finger family	Kuusk et al., Development, 2002, Plant J., 2006; Sohlberg et al., Plant J., 2006
At5g66350	SHI	3.32253	11.6571	1.0633	4.16e-34	SHI__Lateral root primordium (LRP) protein-related	[27.3.34] RNA.regulation of transcription.Orphan family	Kuusk etal., Development, 2002, Plant J., 2006; Sohlberg et al., Plant J., 2006
At5g12330	LRP1/SHI-like	2.86594	0.777694	0.0926963	1.13e-05	LRP1__Lateral root primordium (LRP) protein-related	[33.99] development.unspecified	Ullah et a., Plant Cell 2003
At1g75520	SSRS5-SHI-like	2.78643	0.555203	0.0674703	0.000194313	SRS5__SHI-related sequence 5	[27.3.11] RNA.regulation of transcription.C2H2 zinc finger family	Yuan et al., Plant Cell, 2018
At1g25250	IDD16	1.92283	3.28346	0.858859	8.82e-08	AtIDD16_IDD16__indeterminate(ID)-domain 16	[27.3.11] RNA.regulation of transcription.C2H2 zinc finger family	Cui et al., Plos Genet, 2013
At2g01940	IDD15	-2.17188	1.56461	7.2227	6.34e-13	ATIDD15_IDD15_SGR5__C2H2-like zinc finger protein	[27.3.11] RNA.regulation of transcription.C2H2 zinc finger family	Cui et al., Plos Genet, 2013
At5g61270	PIF7	0.929637	56.5205	29.4801	6.39e-10	PIF7__phytochrome-interacting factor7	[27.3.6] RNA.regulation of transcription.bHLH,Basic Helix-Loop-Helix family	Li et al., Gene dev., 2012
At1g47510	AT5PTASE11	1.83381	12.8163	3.08633	3.02e-09	A5PTASE11_AT5PTASE11__inositol polyphosphate 5-phosphatase 11	[28.1] DNA.synthesis/chromatin structure	Lin et al., Plant Physiol., 2005
Transport
At1g28010	ABCB14	2.08416	21.1297	5.65088	4.68e-12	ABCB14_ATABCB14_MDR12_PGP14__P-glycoprotein 14	[34.16] transport.ABC transporters and multidrug resistance systems	Kaneda et al., JXB, 2011.
AT3G28345	ABCB15	-1.99199	0.362684	1.36138	0.000641338	ABCB15_MDR13__ABC transporter family protein	[34.16] transport.ABC transporters and multidrug resistance systems	Kaneda et al., JXB, 2011.
At1g73590	PIN1	-1.15525	2.26658	4.94487	0.000178691	ATPIN1_PIN1__auxin efflux carrier family protein	[17.2.2] hormone metabolism.auxin.signal transduction	Galweiler et al.,, Science, 1998
At5g16530	PIN5	-4.74486	0.097103	2.94906	2.98e-18	PIN5__auxin efflux carrier family protein	[17.2.2] hormone metabolism.auxin.signal transduction	Mravec et al., Nature, 2009
At2g21050	LAX2	-1.78173	2.90353	10.1218	5.24e-15	LAX2__like auxin RESISTANT 2	[34.3] transport.amino acids	Kasprzewska et al., Plant J., 2015
At1g75500	WAT1	-0.733414	57.2875	95.2495	8.55e-06	UMAMIT5_WAT1__Walls Are Thin 1	[33.99] development.unspecified	Ranocha et al., Nature Commun., 2013
Transport regulator
At4g31820	MAB4	1.32536	184.872	78.8086	1.07e-10	ENP_MAB4_NPY1__Phototropic-responsive NPH3 family protein	[30.11] signalling.light	Furutani et al., PNAS, 2014
At4g11880	AGL14/XAL2	2.81754	0.966077	0.122367	7.02e-07	AGL14_XAL2__AGAMOUS-like 14	[27.3.24] RNA.regulation of transcription.MADS box transcription factor family	Garay-Arroyo, et al., EMBO J., 2013
At4g16515	GLV1	-1.59257	0.766246	2.44599	4.97e-05	CLEL 6_GLV1_RGF6	[35.2.1001] not assigned.unknown	Ghorbani et al., JXB, 2016; Whitford et al., Developmental Cell, 2012
At5g64770	GLV2	-1.7825	29.8357	97.1338	1.49e-09	CLEL 9_GLV2_RGF9	[35.2.1001] not assigned.unknown	Whitford et al., Developmental Cell 2012
At1g14350	MYB124	-0.975488	3.38556	6.661	0.000430624	AtMYB124_FLP_MYB124__Duplicated homeodomain-like superfamily protein	[27.3.25] RNA.regulation of transcription.MYB domain transcription factor family	Wang et al., Nat. Commun., 2015
At5g54490	PBP1	-1.00105	12.1144	24.3429	3.33e-09	PBP1__pinoid-binding protein 1	[30.3] signalling.calcium	Barbosa et al., TiPS, 2018; Benjamin et al., Plant Physiol. 2003
Signaling
At1g52830	IAA6	-1.9456	0.547095	2.09858	6.16e-05	IAA6_SHY1__indole-3-acetic acid 6	[27.3.40] RNA.regulation of transcription.Aux/IAA family	Salehin et al., Nat. Commun., 2019
At1g04250	IAA17	-2.15233	3.69593	15.9663	1.25e-27	AtIAA17_AXR3_IAA17__AUX/IAA transcriptional regulator family protein	[27.3.40] RNA.regulation of transcription.Aux/IAA family	Pérez-Pérez et al., Plant Cell Physiol., 2010
At4g29080	IAA27	-0.746208	10.5321	17.9569	0.000252709	IAA27_PAP2__phytochrome-associated protein 2	[30.11] signalling.light	Shahzad et al., Natur. Com., 2020
At5g25890	IAA28	0.921404	17.5937	9.3383	2.09e-05	IAA28_IAR2__indole-3-acetic acid inducible 28	[27.3.40] RNA.regulation of transcription.Aux/IAA family	Wang and Guo, Plant Cell, 2015
At4g32280	IAA29	0.911778	37.5999	17.8489	0.00096428	IAA29__indole-3-acetic acid inducible 29	[27.3.40] RNA.regulation of transcription.Aux/IAA family	Bakshi & R 0elmüller , PSB, 2014
At1g69310	WRKY57	1.57427	15.7416	5.17611	2.45e-11	ATWRKY57_WRKY57__WRKY DNA-binding protein 57	[27.3.32] RNA.regulation of transcription.WRKY domain transcription factor family	Bakshi & R 0elmüller , PSB, 2014
At2g33860	ARF3	0.606698	39.5169	25.755	0.000753545	ARF3_ETT__Transcriptional factor B3 family protein / auxin-responsive factor AUX/IAA-related	[27.3.4] RNA.regulation of transcription.ARF, auxin Response Factor family	Liu et al., Plant Cell Physiol., 2018
At5g60450	ARF4	0.77124	39.3858	23.1629	8.64e-06	ARF4__auxin response factor 4	[27.3.4] RNA.regulation of transcription.ARF, auxin Response Factor family	Liu et al., Plant Cell Physiol., 2018
At1g30330	ARF6	-0.717626	31.3642	52.341	0.00089033	ARF6__auxin response factor 6	[27.3.4] RNA.regulation of transcription.ARF, auxin Response Factor family	Liu et al., Plant Cell Physiol., 2018
At3g61830	ARF18	0.633712	26.8312	17.4684	0.000218964	ARF18__auxin response factor 18	[27.3.4] RNA.regulation of transcription.ARF, auxin Response Factor family	Liu et al., PNAS 2015
At3g50060	MYB77	-0.900824	21.1031	39.7097	3.33e-08	MYB77__myb domain protein 77	[27.3.25] RNA.regulation of transcription.MYB domain transcription factor family	Shin et al., Plant Cell, 2007
Conjugation
At4g37390	GH3.2	3.81643	6.65229	0.423084	8.23e-19	AUR3_BRU6_GH3-2_GH3.2_YDK1__auxin-responsive GH3 family protein	[17.2.3] hormone metabolism.auxin.induced-regulated-responsive-activated	Staswick et al. Plant Cell, 2005
At2g23170	GH3.3	1.76445	8.15229	2.44944	0.000224992	GH3.3__auxin-responsive GH3 family protein	[17.2.3] hormone metabolism.auxin.induced-regulated-responsive-activated	Staswick et al. Plant Cell, 2006; Westfall et al., Plant Signaling Behaviour, 2010
Auxin epigenetic
At1g28330	DRM1	0.957909	333.14	170.756	8.47e-07	AtDRM1_DRM1_DYL1__dormancy-associated protein-like 1	[33.99] development.unspecified	Mateo-Bonmati et al., Biomolecules 2019
At4g34060	DML3	-1.61272	4.791	14.6504	6.9e-15	DML3__demeter-like protein 3	[28.2] DNA.repair	Ariel et al., Mol. Cell 2014
At3g20810	JMJ30	1.12305	17.3339	6.97602	0.000172759	JMJ30_JMJD5__2-oxoglutarate (2OG) and Fe(II)-dependent oxygenase superfamily protein	[27.3.57] RNA.regulation of transcription.JUMONJI family
Auxin Responses
At2g04160	AIR3	2.1265	122.233	27.7571	1.64e-38	AIR3__Subtilisin-like serine endopeptidase family protein	[29.5.1] protein.degradation.subtilases	Xie et al., Gen Dev., 2000
At2g01950	BRL2	-0.981138	4.93276	9.72418	2.65e-06	BRL2_VH1__BRI1-like 2	[17.3.2.1] hormone metabolism.brassinosteroid.signal transduction.BRI	Ceserani et al., Plant J., 2009
At1g56010	NAC1	-0.721006	17.1857	28.4328	1.42e-05	anac021_ANAC022_NAC1__NAC domain containing protein 1	[27.3.27] RNA.regulation of transcription.NAC domain transcription factor family	Xie et al., Gen Dev., 2000; Chen et al., Plant Physiol. 2016
At4g34770	SAUR1	-2.23417	0.125156	0.652527	0.000493061	SAUR1__SAUR-like auxin-responsive protein family	[17.2.3] hormone metabolism.auxin.induced-regulated-responsive-activated
At4g09530	SAUR17	3.69519	0.901042	0.0674703	5.81e-08	SAUR17__SAUR-like auxin-responsive protein family	[17.2.3] hormone metabolism.auxin.induced-regulated-responsive-activated
At3g03820	SAUR29	-1.65987	0.76339	2.23348	0.000235294	SAUR29__SAUR-like auxin-responsive protein family	[17.2.3] hormone metabolism.auxin.induced-regulated-responsive-activated
At2g46690	SAUR32	0.879655	29.3211	15.1509	8.69e-05	SAUR32__SAUR-like auxin-responsive protein family	[17.2.3] hormone metabolism.auxin.induced-regulated-responsive-activated
At2g45210	SAUR36	3.21954	3.95101	0.344357	3.63e-14	SAG201_SAUR36__SAUR-like auxin-responsive protein family	[17.2.3] hormone metabolism.auxin.induced-regulated-responsive-activated	Hou et al., Plant Physiol., 2013
At1g20470	SAUR60	-2.65483	0.161169	0.857569	8.49e-06	SAUR60__SAUR-like auxin-responsive protein family	[17.2.3] hormone metabolism.auxin.induced-regulated-responsive-activated
At1g29420	SAUR61	-2.4181	0.141282	0.657897	0.00028034	SAUR61__SAUR-like auxin-responsive protein family	[17.2.3] hormone metabolism.auxin.induced-regulated-responsive-activated
At3g12830	SAUR72	-0.859074	7.00033	12.501	0.000207022	SAUR72__SAUR-like auxin-responsive protein family	[17.2.3] hormone metabolism.auxin.induced-regulated-responsive-activated	Wen et al., Plant Cell Physiol., 2020
At4g36110	SAUR9	-2.20488	0.341028	1.55866	0.000400523	SAUR9__SAUR-like auxin-responsive protein family	[17.2.3] hormone metabolism.auxin.induced-regulated-responsive-activated
At5g12050	BIG1	1.25386	32.6403	14.0111	1.16e-10	BIG1	[35.2.1001] not assigned.unknown	Mishra et al. Frontier in Plant Sci., 2017
Other Hormones
AT1G30100	NCED5	2.66425	0.919196	0.151422	3.36e-05	ATNCED5_NCED5__nine-cis-epoxycarotenoid dioxygenase 5	[17.1.1.1.10] hormone metabolism.abscisic acid.synthesis-degradation.synthesis.9-cis-epoxycarotenoid dioxygenase	Nambara and Marion-Poll, ARPB, 2005
AT5G15960	KIN1	2.22864	438.773	101.54	1.33e-29	KIN1__stress-responsive protein (KIN1) / stress-induced protein (KIN1)	[17.1.3] hormone metabolism.abscisic acid.induced-regulated-responsive-activated
AT4G24960	HVA22D	0.810316	139.117	79.9257	3.22e-05	ATHVA22D_HVA22D__HVA22 homologue D	[17.1.3] hormone metabolism.abscisic acid.induced-regulated-responsive-activated
AT5G67030	ABA1	-0.756448	278.673	467.379	0.000605354	ABA1_ATABA1_ATZEP_IBS3_LOS6_NPQ2_ZEP__zeaxanthin epoxidase (ZEP) (ABA1)	[17.1.1.1.1] hormone metabolism.abscisic acid.synthesis-degradation.synthesis.zeaxanthin epoxidase	Nambara and Marion-Poll, ARPB, 2005
At4g11890	ARCK1	-0.80264	38.1744	63.413	4.5e-05	ARCK1_CRK45__Protein kinase superfamily protein	[30.2.17] signalling.receptor kinases.DUF 26	Tanaka et al., Plant J., 2012
At1g17060	CHI2/SOB7	2.56006	14.8101	2.41621	2.85e-30	CHI2_CYP72C1_SHK1_SOB7__cytochrome p450 72c1	[17.3.1.1.5] hormone metabolism.brassinosteroid.synthesis-degradation.BRs.metabolic regulation
At1g76090	SMT3	0.899795	20.8185	11.5262	1.13e-06	SMT3__sterol methyltransferase 3	[17.3.1.2.2] hormone metabolism.brassinosteroid.synthesis-degradation.sterols.SMT2
At2g17230	EXL5	0.774297	23.0852	14.0192	4.63e-05	EXL5__EXORDIUM like 5	[17.3.2.99] hormone metabolism.brassinosteroid.signal transduction.other
AT1G19350	BES1	-0.635377	46.4904	71.9322	0.000231142	BES1_BZR2__Brassinosteroid signalling positive regulator (BZR1) family protein	[17.3.2.2] hormone metabolism.brassinosteroid.signal transduction.BZR
AT5G24150	SQE5	-0.84567	14.9167	25.3737	0.00016836	SQE5_SQP1__FAD/NAD(P)-binding oxidoreductase family protein	[17.3.1.2.99] hormone metabolism.brassinosteroid.synthesis-degradation.sterols.other
At1g22400	UGT85A1	1.84832	33.5196	9.364	2.86e-09	ATUGT85A1_UGT85A1__UDP-Glycosyltransferase superfamily protein	[17.4.1.1003] hormone metabolism.cytokinin.synthesis-degradation
AT3G63110	ITP3	-1.07878	3.30471	6.95641	0.000222764	ATIPT3_IPT3__isopentenyltransferase 3	[17.4.1.1003] hormone metabolism.cytokinin.synthesis-degradation
At4g18197	PUP7	-1.1151	30.8941	69.9504	1.68e-12	ATPUP7_PEX17_PUP7__purine permease 7	[34.10] transport.nucleotides
At4g37770	ACS8	2.51097	21.2948	3.8627	2.06e-21	ACS8__1-amino-cyclopropane-1-carboxylate synthase 8	[17.5.1.1] hormone metabolism.ethylene.synthesis-degradation.1-aminocyclopropane-1-carboxylate synthase
AT5G44210	ERF9	0.851041	6.79298	3.77448	0.000956767	ATERF-9_ATERF9_ERF9__erf domain protein 9	[17.5.2] hormone metabolism.ethylene.signal transduction
AT1G03400	2OG	-0.578391	39.6371	59.5298	0.000964049	2-oxoglutarate (2OG) and Fe(II)-dependent oxygenase superfamily protein	[17.5.1.1002] hormone metabolism.ethylene.synthesis-degradation
At1g62380	AC02	-0.694586	63.4248	102.453	0.000109895	ACO2_ATACO2__ACC oxidase 2	[17.5.1.2] hormone metabolism.ethylene.synthesis-degradation.1-aminocyclopropane-1-carboxylate oxidase
At2g31230	ERF15	-0.747366	6.9434	11.7208	0.000648139	ATERF15_ERF15__ethylene-responsive element binding factor 15	[17.5.2] hormone metabolism.ethylene.signal transduction
AT5G47220	ERF2	-0.864209	93.7641	163.667	4.49e-05	ATERF-2_ATERF2_ERF2__ethylene responsive element binding factor 2	[17.5.2] hormone metabolism.ethylene.signal transduction
AT5G47230	ERF5	-1.26692	21.7732	53.3738	2.38e-15	ATERF-5_ATERF5_AtMACD1_ERF102_ERF5__ethylene responsive element binding factor 5	[17.5.2] hormone metabolism.ethylene.signal transduction
AT5G51190	ERF105	-1.41479	12.5755	33.7018	2.1e-17	ERF105__Integrase-type DNA-binding superfamily protein	[17.5.2] hormone metabolism.ethylene.signal transduction
AT3G20640	bHLH	-1.47344	2.11532	5.83303	1.98e-07	basic helix-loop-helix (bHLH) DNA-binding superfamily protein	[17.5.3] hormone metabolism.ethylene.induced-regulated-responsive-activated
AT4G17490	ERF6	-1.48081	24.1318	70.3599	5.39e-21	ATERF6_ERF-6-6_ERF6__ethylene responsive element binding factor 6	[17.5.2] hormone metabolism.ethylene.signal transduction
At3g23230	ERF98	-1.90731	0.992512	3.70547	1.51e-05	AtERF98_AtTDR1_ERF98_TDR1__Integrase-type DNA-binding superfamily protein	[17.5.2] hormone metabolism.ethylene.signal transduction
At1g02400	GA20X6	1.61651	79.1404	24.9343	1.27e-11	ATGA2OX4_ATGA2OX6_DTA1_GA2OX6__gibberellin 2-oxidase 6	[17.6.1.13] hormone metabolism.gibberelin.synthesis-degradation.GA2 oxidase
AT5G14920	GASA14	1.30941	43.0511	17.4282	1.02e-09	GASA14__Gibberellin-regulated family protein	[17.6.3] hormone metabolism.gibberelin.induced-regulated-responsive-activated
At5g17490	RGL3	1.07285	33.586	18.1443	0.000238578	AtRGL3_RGL3__RGA-like protein 3	[27.3.21] RNA.regulation of transcription.GRAS transcription factor family
AT3G63010	GID18	0.754196	21.3035	13.2199	0.000504942	ATGID1B_GID1B__alpha/beta-Hydrolases superfamily protein	[17.6.2] hormone metabolism.gibberelin.signal transduction
AT1G79460	KS1	-0.764435	21.5557	36.4247	3.41e-06	ATKS_ATKS1_GA2_KS_KS1__Terpenoid cyclases/Protein prenyltransferases superfamily protein	[17.6.1.2] hormone metabolism.gibberelin.synthesis-degradation.ent-kaurene synthase
AT1G22690		-1.10415	5.15495	11.2088	2.2e-06	Gibberellin-regulated family protein	[17.6.3] hormone metabolism.gibberelin.induced-regulated-responsive-activated
At5g24530	DRM6	-0.820504	73.5477	128.355	0.000114786	AtDMR6_DMR6__2-oxoglutarate (2OG) and Fe(II)-dependent oxygenase superfamily protein	SA homeostasis	Zhang et al., Plant Physiol. 2017
AT4G39030	EDS5	-1.04275	14.8009	31.151	2.41e-05	EDS5_SCORD3_SID1__MATE efflux family protein	SA synthesis	Rekhert et al., Science, 2019
At1g18870	ICS2	-1.20169	8.63231	18.6818	0.000158799	ATICS2_ICS2__isochorismate synthase 2	SA synthesis	Garcion et al., Plant Physiol., 2009
At1g74710	ICS1	-1.32575	19.7157	49.9013	1.54e-05	ATICS1_EDS16_ICS1_SID2__ADC synthase superfamily protein	SA synthesis	Garcion et al., Plant Physiol., 2008
At5g13320	PBS3	-1.61597	8.68133	27.9251	0.000802299	AtGH3.12_GDG1_GH3.12_PBS3_WIN3__auxin-responsive GH3 family protein	SA synthesis	Rekhert et al., Science, 2019; Torrens-Spence et al., 2019
AT1G55020	LOX1	-0.850758	12.3681	22.0619	7.45e-06	ATLOX1_LOX1__lipoxygenase 1	[17.7.1.2] hormone metabolism.jasmonate.synthesis-degradation.lipoxygenase
AT3G22400	LOX5	-1.21545	2.87429	6.65756	0.000520993	ATLOX5_LOX5__PLAT/LH2 domain-containing lipoxygenase family protein	[17.7.1.2] hormone metabolism.jasmonate.synthesis-degradation.lipoxygenase
S-Assimilation - Sulfation Pathway
Transport
At1g78000	SULTR1;2	2.72014	2.84326	0.388441	1.19e-06	SEL1_SULTR1;2__sulfate transporter 1;2	[34.6] transport.sulphate
At5g10180	SULTR2;1	-2.24733	50.3037	237.448	2.82e-39	AST68_SULTR2;1__slufate transporter 2;1	[34.6] transport.sulphate
At3g51895	SULTR3;1	-1.08448	20.7823	44.0196	7.08e-13	AST12_SULTR3;1__sulfate transporter 3;1	[34.6] transport.sulphate
At4g02700	SULTR3;2	2.63467	0.411	0.0674703	0.000711252	SULTR3;2__sulfate transporter 3;2	[34.6] transport.sulphate
At3g15990	SULTR3;4	-2.86899	0.570161	4.09821	1.14e-11	SULTR3;4__sulfate transporter 3;4	[34.6] transport.sulphate
At5g19600	SULTR3;5	-4.31918	0.0642963	1.29513	1.26e-12	SULTR3;5__sulfate transporter 3;5	[34.6] transport.sulphate
S assimilation
At1g62180	APR2	-0.920011	36.271	70.5409	2.95e-06	APR2_APSR_ATAPR2_PRH_PRH43__5'adenylylphosphosulfate reductase 2	[14.2] S-assimilation.APR
At4g39940	AKN2	-1.28845	55.3249	137.386	1.02e-07	AKN2_APK2__APS-kinase 2	[14.15] S-assimilation.AKN
S signaling
At5g28030	DES1	3.1367	99.3676	10.5112	2.27e-43	DES1__L-cysteine desulfhydrase 1	[13.1.5.3.1] amino acid metabolism.synthesis.serine-glycine-cysteine group.cysteine.OASTL
At1g64060	RBOHF	0.768764	47.8671	28.2924	9.69e-05	ATRBOH F_ATRBOHF_RBOH F_RBOHAP108_RBOHF__respiratory burst oxidase protein F	[20.1.1] stress.biotic.respiH150ratory burst
Serine synthesis
At4g04610	APR1	-1.13135	35.4442	77.6577	5.59e-12	APR_APR1_ATAPR1_PRH19__APS reductase 1	[14.2] S-assimilation.APR
At5g43780	APS4	-0.62413	98.9014	151.425	0.000443202	APS4_ATPS4__Pseudouridine synthase/archaeosine transglycosylase-like family protein	[14.1] S-assimilation.ATPS
At3g22890	APS1	-0.860905	386.646	702.961	0.000847824	APS1_ATPS1__ATP sulfurylase 1	[14.1] S-assimilation.ATPS
Aspartate synthesis
At1g62800	AS24	-1.8601	1.5216	5.88678	5.52e-10	ASP4__aspartate aminotransferase 4	[13.1.1.2.1] amino acid metabolism.synthesis.central amino acid metabolism.aspartate.aspartate aminotransferase
AT5G65010	ASN2	-1.10362	21.7314	49.3898	1.03e-05	ASN2__asparagine synthetase 2	[13.1.3.1.1] amino acid metabolism.synthesis.aspartate family.asparagine.asparagine synthetase
AT2G41040		-0.792471	10.1182	17.4268	3.85e-06	S-adenosyl-L-methionine-dependent methyltransferases superfamily protein	[13.1.3.4.12] amino acid metabolism.synthesis.aspartate family.methionine.homocysteine S-methyltransferase
Homoserine synthesis
At3g02020	AK3	-4.11159	13.3985	218.906	2.54e-62	AK3__aspartate kinase 3	[13.1.3.6.1.1] amino acid metabolism.synthesis.aspartate family.misc.homoserine.aspartate kinase
Methionin synthesis
At3g03780	MS2	-1.54154	48.4271	141.196	1.23e-18	ATMS2_MS2__methionine synthase 2	[13.1.3.4.3] amino acid metabolism.synthesis.aspartate family.methionine.methionine synthase
At3g22740	HMT3	-2.60499	9.18215	64.6537	8.8e-09	HMT3__homocysteine S-methyltransferase 3	[13.1.3.4.12] amino acid metabolism.synthesis.aspartate family.methionine.homocysteine S-methyltransferase
N assimilation
At1g08090	NRT2.1	6.59853	58.9304	0.733103	9.56e-37	ACH1_ATNRT2.1_ATNRT2:1_LIN1_NRT2_NRT2.1_NRT2:1_NRT2;1AT__nitrate transporter 2:1	[34.4] transport.nitrate	Filleur et al., FEBS Lett, 2001 (Nitrate)
AT3G45060	ATNRT2.6	2.7359	2.87774	0.44719	1.56e-06	ATNRT2.6_NRT2.6__high affinity nitrate transporter 2.6	[34.4] transport.nitrate	Dechorgnat et al., PLoS One, 2012 (Nitrate)
AT1G12940	ATNRT2.5	2.64641	5.10896	1.08162	1.2e-09	ATNRT2.5_NRT2.5__nitrate transporter2.5	[34.4] transport.nitrate	Dechorgnat et al., PLoS One, 2013 (Nitrates)
At1g68570	NPF3.1	2.23172	94.4076	17.9746	1.09e-18	AtNPF3.1_NPF3.1__Major facilitator superfamily protein	[34.13] transport.peptides and oligopeptides	Pike et al., Plant cell Physiol. 2014, Tal et al., Nature Com. 2016, Chiba et al., J.Plant Res. 2015 (Nitrate, ABA, GA)
At5g50200	NRT3.1	1.51961	39.2816	13.2669	3.42e-12	ATNRT3.1_NRT3.1_WR3__nitrate transmembrane transporters	[34.4] transport.nitrate	Krouk et al., Plant Physiol. 2006 (Nitrate)
AT1G69870	NRT1.7	1.42878	674.177	263.633	8.5e-11	AtNPF2.13_NPF2.13_NRT1.7__nitrate transporter 1.7	[34.13] transport.peptides and oligopeptides	Fan et al, Plant Cell 2009 (Nitrate)
At1g12110	NRT1.1	0.766078	63.4936	37.9284	2.33e-05	AtNPF6.3_ATNRT1_B-1_CHL1_CHL1-1_NPF6.3_NRT1_NRT1.1__nitrate transporter 1.1	[34.4] transport.nitrate	Krouk et al., Development Cell 2010 (Nitrate), Maghiaoui et al., J.Exp. Bot., 2020.
AT1G22540	NPF5.10	-0.587384	21.3476	32.1054	0.000210792	NPF5.10__Major facilitator superfamily protein	[34.13] transport.peptides and oligopeptides	Léran et al, Scientific reports, 2015 (Nitrate)
AT1G52190	NRT1.11	-1.15738	26.9053	58.1925	1.94e-11	AtNPF1.2_NPF1.2_NRT1.11__Major facilitator superfamily protein	[34.13] transport.peptides and oligopeptides	Hsu et Tsay, Plant Physiol., 2013 (Nitrate)
At1g18880	AtNPF2.9	-2.8028	0.917166	6.43322	5.25e-22	AtNPF2.9_NPF2.9_NRT1.9__Major facilitator superfamily protein	[34.13] transport.peptides and oligopeptides	Nitrate?
AT5G40890	ATCLC-A	-0.814467	83.8479	146.916	4.69e-06	ATCLC-A_ATCLCA_CLC-A_CLC-A_CLCA__chloride channel A	[34.18] transport.unspecified anions	Monachello et al., New Phytol., 2009 (Nitrate, chloride)
AT1G32450	NRT1.5	-1.71595	2.17647	6.7365	3.76e-07	AtNPF7.3_NPF7.3_NRT1.5__nitrate transporter 1.5	[34.13] transport.peptides and oligopeptides	Li et al., Plant Cell, 2017; Cui et al, BBRC, 2018 (Nitrate, potassium, phosphate)
AT1G72120	AtNPF5.14	-0.773023	14.0841	24.6973	5.17e-05	AtNPF5.14_NPF5.14__Major facilitator superfamily protein	[34.13] transport.peptides and oligopeptides	Nitrate?
AT2G15620	Nitrite reductase 1	-0.862815	70.1228	128.359	0.000212158	ATHNIR_NIR_NIR1__nitrite reductase 1	[12.1.2] N-metabolism.nitrate metabolism.nitrite reductase
AT5G04140	Glutamate synthase 1	-0.938904	619.275	1208.84	0.000179496	FD-GOGAT_GLS1_GLU1_GLUS__glutamate synthase 1	[12.2.1.1] N-metabolism.ammonia metabolism.glutamate synthase.ferredoxin dependent
At3g03910	GDH3	-3.63138	0.189571	2.79665	2.98e-12	GDH3__glutamate dehydrogenase 3	[12.3.1] N-metabolism.N-degradation.glutamate dehydrogenase
At4g37870	PCK1	1.81523	607.68	171.398	9.14e-15	PCK1_PEPCK__phosphoenolpyruvate carboxykinase 1	[6.4] gluconeogenesis / glyoxylate cycle.PEPCK
Secondary metabolites - Glucosinolate metabolism
Biosynthesis
At4g13770	CYP83A1	-2.71434	61.4244	384.551	3.17e-32	CYP83A1_REF2__cytochrome P450, family 83, subfamily A, polypeptide 1	[26.10] misc.cytochrome P450
At2g20610	SUR1	-1.04999	66.8133	140.159	1.17e-06	ALF1_HLS3_RTY_RTY1_SUR1__Tyrosine transaminase family protein	[13.2.6.2] amino acid metabolism.degradation.aromatic aa.tyrosine
At1g24100	UGT74B1	-0.84994	56.2155	103.983	0.000604672	UGT74B1__UDP-glucosyl transferase 74B1	[17.2.1.1001] hormone metabolism.auxin.synthesis-degradation
Biosynthesis from methionine
At3g19710	BCAT4	-4.4423	12.4488	241.848	2.67e-60	BCAT4__branched-chain aminotransferase4	[13.1.4.1.4] amino acid metabolism.synthesis.branched chain group.common.branched-chain amino acid aminotransferase
At3g49680	BCAT3	-0.722299	54.0342	89.3497	7.49e-05	ATBCAT-3_BCAT3__branched-chain aminotransferase 3	[18.4.1] Co-factor and vitamine metabolism.pantothenate.branched-chain amino acid aminotransferase
At5g23010	MAM1	-3.65596	30.2265	366.283	5.42e-44	GSM1_IMS3_MAM1__methylthioalkylmalate synthase 1	[16.5.1.1.1.2] secondary metabolism.sulfur-containing.glucosinolates.synthesis.aliphatic.methylthioalkylmalate synthase (MAM)
At5g23020	MAM3	-5.94916	0.20122	13.218	1.24e-63	IMS2_MAM-L_MAM3__2-isopropylmalate synthase 2	[16.5.1.1.1.2] secondary metabolism.sulfur-containing.glucosinolates.synthesis.aliphatic.methylthioalkylmalate synthase (MAM)
At1g16410	CYP79F1	-4.10619	15.7239	260.718	9.15e-74	BUS1_CYP79F1_SPS1__cytochrome p450 79f1	[26.10] misc.cytochrome P450
At1g16400	CYP79F2	-2.7957	0.813254	6.14772	1.57e-11	CYP79F2__cytochrome P450, family 79, subfamily F, polypeptide 2	[26.10] misc.cytochrome P450
At2g31790	UGT74C1	-1.597	16.7925	51.4809	5.66e-28	UDP-Glycosyltransferase superfamily protein	[26.2] misc.UDP glucosyl and glucoronyl transferases
At1g65860	FMO GS-OX1	-3.73876	3.309	43.5918	3.78e-67	FMO GS-OX1__flavin-monooxygenase glucosinolate S-oxygenase 1	[26.7] misc.oxidases - copper, flavone etc
At1g62540	FMO GS-OX2	1.32723	17.9582	7.26856	2.39e-12	FMO GS-OX2__flavin-monooxygenase glucosinolate S-oxygenase 2	[26.7] misc.oxidases - copper, flavone etc
At1g62560	FMO GS-OX3	-2.64681	7.23111	45.6527	2.34e-61	FMO GS-OX3__flavin-monooxygenase glucosinolate S-oxygenase 3	[26.7] misc.oxidases - copper, flavone etc
At1g62570	FMO GS-OX4	1.27327	135.954	55.2227	0.000156236	FMO GS-OX4__flavin-monooxygenase glucosinolate S-oxygenase 4	[26.7] misc.oxidases - copper, flavone etc
At4g03060	AOP2	-3.56474	3.36552	38.6403	6.16e-30	AOP2_AOP2-Cvi__AOP2 (ALKENYL HYDROXALKYL PRODUCING 2	[17.6.1.1001] hormone metabolism.gibberelin.synthesis-degradation
At3g58990	IPMI1	-2.99059	5.92466	46.5438	2.65e-43	IPMI1__isopropylmalate isomerase 1	[16.5.1.1.1.4] secondary metabolism.sulfur-containing.glucosinolates.synthesis.aliphatic.methylthioalkylmalate isomerase small subunit (MAM-IS)
At2g43100	IPMI2	-3.62825	3.50111	42.1648	1.4e-55	ATLEUD1_IPMI2__isopropylmalate isomerase 2	[16.5.1.1.1.4] secondary metabolism.sulfur-containing.glucosinolates.synthesis.aliphatic.methylthioalkylmalate isomerase small subunit (MAM-IS)
At4g13430	IIL1	-0.772277	138.912	237.526	6.4e-06	ATLEUC1_IIL1__isopropyl malate isomerase large subunit 1	[16.5.1.1.1.3] secondary metabolism.sulfur-containing.glucosinolates.synthesis.aliphatic.methylthioalkylmalate isomerase large subunit (MAM-IL)
At5g14200	IMD1	-2.761	20.1089	114.198	4.63e-21	ATIMD1_IMD1__isopropylmalate dehydrogenase 1	[13.1.4.4.3] amino acid metabolism.synthesis.branched chain group.leucine specific.3-isopropylmalate dehydrogenase
At2g25450	GSL-OH	-1.21584	157.465	377.665	1.7e-06	2-oxoglutarate (2OG) and Fe(II)-dependent oxygenase superfamily protein	[17.5.1.1002] hormone metabolism.ethylene.synthesis-degradation	Hansen et al., Plant Physiol., 2008
Biosynthesis from methionine and tryptophane
At1g74090	SOT18	-1.04987	28.7626	60.4544	1.17e-10	ATSOT18_ATST5B_SOT18__desulfo-glucosinolate sulfotransferase 18	[26.25] misc.sulfotransferase	Klein and Papenbrock, Physiol. Plant. 2009
Biosynthesis from tryptophan
At1g21120	IGMT2	-1.27656	3.63783	9.43926	0.000122976	IGMT2__O-methyltransferase family protein	[26.6] misc.O-methyl transferases
Regulation
At5g61420	MY28	-0.904147	28.0329	52.2605	5.33e-08	AtMYB28_HAG1_MYB28_PMG1__myb domain protein 28	[27.3.25] RNA.regulation of transcription.MYB domain transcription factor family	Hirai et al., PNAS, 2007
At5g07690	MYB29	-3.19058	3.10785	24.8808	1.79e-32	ATMYB29_MYB29_PMG2_RAO7__myb domain protein 29	[27.3.25] RNA.regulation of transcription.MYB domain transcription factor family
At1g18570	MYB51	-0.821954	54.8475	105.47	1.64e-05	AtMYB51_BW51A_BW51B_HIG1_MYB51__myb domain protein 51	[27.3.25] RNA.regulation of transcription.MYB domain transcription factor family
At5g07700	MY76	-2.66244	0.721026	4.93428	3.26e-14	AtMYB76_MYB76__myb domain protein 76	[27.3.25] RNA.regulation of transcription.MYB domain transcription factor family
At5g46830	MYC5	-4.70673	0.0642963	1.77232	1.18e-12	ATNIG1_bhlh28_MYC5_NIG1__NACL-inducible gene 1	[27.3.6] RNA.regulation of transcription.bHLH,Basic Helix-Loop-Helix family
At4g12030	BAT5	-2.96777	6.73942	49.9377	4.69e-26	BASS5_BAT5__bile acid transporter 5	[16.5.1.4.1] secondary metabolism.sulfur-containing.glucosinolates.transport.aliphatic
Degradation
At5g24540	BGLU31	-3.28332	0.173278	1.90291	0.000114786	BGLU31__beta glucosidase 31	[26.3] misc.gluco-, galacto- and mannosidases
Myrosinases?
At1g33790		1.27804	7.70053	3.38889	0.000214643	jacalin lectin family protein	[26.16] misc.myrosinases-lectin-jacalin
At3g61060		0.667339	55.5906	34.8289	0.000222764	AtPP2-A13_PP2-A13__phloem protein 2-A13	[26.16] misc.myrosinases-lectin-jacalin
At5g18470		-0.901275	43.8854	85.9855	3.94e-05	Curculin-like (mannose-binding) lectin family protein	[26.16] misc.myrosinases-lectin-jacalin
At1g78850		-1.02075	112.275	219.028	2.05e-06	GAL1_MBL1__D-mannose binding lectin protein with Apple-like carbohydrate-binding domain	[26.16] misc.myrosinases-lectin-jacalin
At3g16530		-1.20363	23.521	45.4637	1.47e-07	Legume lectin family protein	[26.16] misc.myrosinases-lectin-jacalin
At5g03350		-1.74416	54.4176	185.019	5.84e-10	Legume lectin family protein	[26.16] misc.myrosinases-lectin-jacalin
At1g73040		-2.68497	0.720308	4.73226	9.19e-14	Mannose-binding lectin superfamily protein	[26.16] misc.myrosinases-lectin-jacalin
Transport
At5g62680	NPF2.11	1.50047	241.62	83.8569	1.06e-09	AtNPF2.11_GTR2_NPF2.11__Major facilitator superfamily protein	[34.13] transport.peptides and oligopeptides
Lipid metabolism
Wax ester synthesis
At2g47240	LACS1	0.983669	45.9061	22.8744	8.29e-08	CER8_LACS1__AMP-dependent synthetase and ligase family protein	[11.1.9] lipid metabolism.FA synthesis and FA elongation.long chain fatty acid CoA ligase	Lü et al., Plant J. 2009, Weng et al., Planta, 2010
At5g22500	FAR1	1.96103	39.1491	13.4684	1.2e-08	FAR1__fatty acid reductase 1	[11.9.4.13] lipid metabolism.lipid degradation.beta-oxidation.acyl CoA reductase	Domergue et al., Plant Physiol. 2010
At4g33790	FAR3	-3.87681	0.0642963	1.1915	1.19e-09	CER4_FAR3_G7__Jojoba acyl CoA reductase-related male sterility protein	[11.9.4.13] lipid metabolism.lipid degradation.beta-oxidation.acyl CoA reductase	Rowland O, et al. Plant Physiol, 2006
At5g37300	WSD1	4.15581	4.4819	0.358458	2.04e-12	WSD1__O-acyltransferase (WSD1-like) family protein	[35.2.1001] not assigned.unknown	Patwari et al., Plant J., 2019; Li et al., Plant Physiol, 2008
AT5G12420	WSD7	1.58294	16.7078	5.82267	4.59e-09	WSD7__O-acyltransferase (WSD1-like) family protein	[9.9] mitochondrial electron transport / ATP synthesis.F1-ATPase	Patwari et al., Plant J., 2019
Wax alkanes synthesis
AT2G46650	CB5-C	-1.21768	32.3637	81.1142	0.000737486	ATCB5-C_B5 #1_CB5-C_CYTB5-C__cytochrome B5 isoform C	[21.2] redox.ascorbate and glutathione	Bernard et al., Plant Cell 2012
Transporter
At2g38530	LTP2	1.81253	42.5931	12.0379	2.8e-13	AtLtpI-5_cdf3_LP2_LTP2__lipid transfer protein 2	[11.6] lipid metabolism.lipid transfer proteins etc	Jacq et al., FiPS, 2017
At5g59320	LTP3	1.42717	48.314	19.3032	1.14e-13	LTP3__lipid transfer protein 3	[11.6] lipid metabolism.lipid transfer proteins etc	Chae et al., J.Exp. Bot, 2010
At2g39350	ABCG1	1.89171	23.9258	8.30593	6.85e-11	ABCG1_WBC1__ABC-2 type transporter family protein	[34.16] transport.ABC transporters and multidrug resistance systems	Shanmugarajah et al., Scientific report, 2019; Yadav V, et al., Plant Cell, 2014
At2g13610	ABCG5	1.00363	5.09626	2.53955	0.000760371	ABCG5__ABC-2 type transporter family protein	[34.16] transport.ABC transporters and multidrug resistance systems	Lee et al., New Phytol., 2020.
AT3G21090	ABCG15	2.55463	1.24902	0.134941	0.000961412	ABCG15__ABC-2 type transporter family protein	[34.16] transport.ABC transporters and multidrug resistance systems
VLCFA synthesis
At4g34250	KCS16	0.952208	17.797	8.69398	1.54e-05	KCS16__3-ketoacyl-CoA synthase 16	[11.1.11] lipid metabolism.FA synthesis and FA elongation.fatty acid elongase	Hegebarth et al., Plant Cell Environ. 2017
At1g19440	KCS4	-0.886428	6.61082	11.9303	2.43e-05	KCS4__3-ketoacyl-CoA synthase 4	[16.7.1001] secondary metabolism.wax	Millar AA, et al. Plant Cell, 1999
VLCFA dsaturase
At1g06080	ADS1	3.39169	1.81264	0.173299	9.82e-06	ADS1_AtADS1__delta 9 desaturase 1	[11.2.1] lipid metabolism.FA desaturation.desaturase	Smith et al., Plant Physiol., 2012
At1g06360	ADS4	1.85862	3.656	1.11739	2.08e-05	Fatty acid desaturase family protein	[11.2.1] lipid metabolism.FA desaturation.desaturase	Smith et al., Plant Physiol., 2012
Lipid signaling
At5g40330	MYB23	1.99055	4.12842	0.965205	6.62e-08	ATMYB23_ATMYBRTF_MYB23__myb domain protein 23	[27.3.25] RNA.regulation of transcription.MYB domain transcription factor family	Lung et al., New Phytol., 2018
At1g79840	GL2	1.93462	4.80312	1.12004	5e-08	GL2__HD-ZIP IV family of homeobox-leucine zipper protein with lipid-binding START domain	[33.99] development.unspecified	Lung et al., New Phytol., 2018
At5g63770	DGK2	1.49432	71.3173	24.5947	2.73e-13	ATDGK2_DGK2__diacylglycerol kinase 2	[11.3.5] lipid metabolism.Phospholipid synthesis.diacylglycerol kinase	Arisz, et al,Front. Plant. Sci., 2013
At5g46880	HDG5	1.27717	6.66798	2.72218	1.25e-06	HB-7_HDG5__homeobox-7	[27.3.22] RNA.regulation of transcription.HB,Homeobox transcription factor family	Lung et al., New Phytol., 2018
At5g07920	DGK1	0.84265	90.513	50.721	3.89e-06	ATDGK1_DGK1__diacylglycerol kinase1	[11.3.5] lipid metabolism.Phospholipid synthesis.diacylglycerol kinase	Arisz, et al,Front. Plant. Sci., 2013, Arisz et al., BBA, 2009
At3g03520	NPC3	-0.797296	8.01701	14.1058	0.000129457	NPC3__non-specific phospholipase C3	[11.9.3.5] lipid metabolism.lipid degradation.lysophospholipases.phosphoinositide phospholipase C	Reddy et al, BBA, 2010
At4g34930	PLLprotein	-1.89251	0.632595	2.43551	9.61e-07	PLC-like phosphodiesterases superfamily protein	[11.9.3] lipid metabolism.lipid degradation.lysophospholipases
Acyl carrier protein
At1g54580	ACP2	-0.769287	21.8967	37.3807	3.81e-05	ACP2_AtACP2__acyl carrier protein 2	[11.1.12] lipid metabolism.FA synthesis and FA elongation.ACP protein	Huang et al, FiPS, 2017
Glycerolipid synthesis
At4g09760	CEK3	-0.850443	88.4619	158.672	2.93e-06	CEK3__Protein kinase superfamily protein	[11.3.2] lipid metabolism.Phospholipid synthesis.choline kinase	Lin et al., Plant Physiol., 2020
At3g18850	LPAT5	-2.12695	1.47509	6.64377	2.4e-14	LPAT5__lysophosphatidyl acyltransferase 5	[11.3.1] lipid metabolism.Phospholipid synthesis.1-acylglycerol-3-phosphate O-acyltransferase	Angkawijaya et al., New Phytol., 2019
At2g11810	MGDC	-1.51702	1.42692	4.02287	7.52e-05	ATMGD3_MGD3_MGDC__monogalactosyldiacylglycerol synthase type C	[11.10.1] lipid metabolism.glycolipid synthesis.MGDG synthase	Kobayashi K, et al. Plant J, 2009; Awai K, et al. Proc Natl Acad Sci U S A, 2001
At1g48600	PMT2	-1.11246	104.827	225.358	7.99e-12	AtPMEAMT_AtPMT2_PMEAMT__S-adenosyl-L-methionine-dependent methyltransferases superfamily protein	[11.3] lipid metabolism.Phospholipid synthesis	Liu et al., Plant Physiol. 2019
At1g73600	PMT3	-1.79845	122.856	434.846	1.37e-06	AtPMT3_NMT_NMT3__S-adenosyl-L-methionine-dependent methyltransferases superfamily protein	[11.3] lipid metabolism.Phospholipid synthesis	Liu et al., Plant Physiol. 2019
Fatty acid desaturase
AT4G27030	FAD4	-1.2129	2.94081	6.73039	0.000504942	FAD4_FADA__fatty acid desaturase A	[35.2.1001] not assigned.unknown	Gao et al., Plant J., 2009
At5g05580	FAD8	-1.16587	16.4965	37.404	6.29e-13	AtFAD8_FAD8__fatty acid desaturase 8	[11.2.3] lipid metabolism.FA desaturation.omega 3 desaturase	Mc Conn et al., Plant Physiol., 1994
Glycerolipid hydrolysis
At2g30550	DALL3	-0.72901	33.1052	56.8765	0.000207324	DALL3__alpha/beta-Hydrolases superfamily protein	[11.9.2.1] lipid metabolism.lipid degradation.lipases.triacylglycerol lipase	Lung et al., New Phytol., 2018
At1g51440	DALL2	-1.59438	2.37884	7.3142	1.25e-10	DALL2__alpha/beta-Hydrolases superfamily protein	[11.9.2.1] lipid metabolism.lipid degradation.lipases.triacylglycerol lipase	Lung et al., New Phytol., 2018
Cutin synthesis
At1g01600	CYP86A4	2.10542	1.79315	0.418955	2.12e-05	CYP86A4__cytochrome P450, family 86, subfamily A, polypeptide 4	[26.10] misc.cytochrome P450	Camoirano et al., J Exp Bot. 2020 ; Li-Beisson et al., PNAS, 2009
At2g41540	GPDHC1	0.93598	22.1071	12.0021	0.000126762	GPDHC1__6-phosphogluconate dehydrogenase family protein	[11.5.2] lipid metabolism.glyceral metabolism.Glycerol-3-phosphate dehydrogenase (NAD+)
Alpha/beta-Hydrolases superfamily protein
At4g17470		2.30842	79.4355	19.7132	2.13e-14	alpha/beta-Hydrolases superfamily protein	[protein] [11.9.1] lipid metabolism.lipid degradation.palmitoyl hydrolase
At5g47330		1.26743	52.7445	24.3244	8.32e-11	alpha/beta-Hydrolases superfamily protein	[protein] [11.9.1] lipid metabolism.lipid degradation.palmitoyl hydrolase
AT5G24210		-0.942366	83.1554	164.464	2.3e-07	alpha/beta-Hydrolases superfamily protein	[11.9.2.1] lipid metabolism.lipid degradation.lipases.triacylglycerol lipase
AT2G42690		-0.642806	127.683	201.249	0.000604672	alpha/beta-Hydrolases superfamily protein	[11.9.2] lipid metabolism.lipid degradation.lipases
Other lipid related?
AT2G22230		-0.747197	12.0935	20.7789	0.000100927	Thioesterase superfamily protein	[11.1.5] lipid metabolism.FA synthesis and FA elongation.beta hydroxyacyl ACP dehydratase
AT4G33110		-0.845837	8.69631	15.7586	2.76e-05	S-adenosyl-L-methionine-dependent methyltransferases superfamily protein	[11.3.10] lipid metabolism.Phospholipid synthesis.(S)-coclaurine-N-methyltransferase
AT4G34650		0.923427	45.6863	28.9978	0.000525482	SQS2__squalene synthase 2	[11.8.8] lipid metabolism.'exotics' (steroids, squalene etc).squalene synthase
AT5G07010		2.23168	514.226	119.548	1.89e-13	ATST2A_ST2A__sulfotransferase 2A	[11.8] lipid metabolism.'exotics'(steroids, squalene etc)
AT1G45201		-0.664127	73.7024	116.698	5.32e-05	ATTLL1_TLL1__triacylglycerol lipase-like 1	[11.9.2.1] lipid metabolism.lipid degradation.lipases.triacylglycerol lipase
AT4G22305		-0.602641	14.1904	21.9	0.000726544	SOBER1__alpha/beta-Hydrolases superfamily protein	[11.9.3.2] lipid metabolism.lipid degradation.lysophospholipases.carboxylesterase
AT3G02040		0.818321	12.2958	6.87771	0.000191284	AtGDPD1_GDPD1_SRG3__senescence-related gene 3	[11.9.3.3] lipid metabolism.lipid degradation.lysophospholipases.glycerophosphodiester phosphodiesterase
Plant cell wall metabolism
Biosynthesis cellulose, xylans, mannans
At5g20950	BGLC1	1.08327	226.822	109.365	1.2e-07	BGLC1__Glycosyl hydrolase family protein	[10.6.1] cell wall.degradation.cellulases and beta -1,4-glucanases	Sampedro-Gimenez, Plant Physiol. 2016( xyloglucan)
At4g39350	CESA2	-0.622897	113.67	174.927	0.000962139	ATCESA2_ATH-A_CESA2__cellulose synthase A2	[10.2.1] cell wall.cellulose synthesis.cellulose synthase	Burn et a, Plant Physiol., 2002 (cellulose)
At5g03760	CSLA09	-1.04095	20.964	44.3668	1.16e-05	ATCSLA09_ATCSLA9_CSLA09_CSLA9_RAT4__Nucleotide-diphospho-sugar transferases superfamily protein	[10.2] cell wall.cellulose synthesis	Goubet et al., Plant J., 2009 (mannans)
At4g24010	CSLG1	-1.73147	3.2975	9.68265	1.26e-05	ATCSLG1_CSLG1__cellulose synthase like G1	[10.2.1] cell wall.cellulose synthesis.cellulose synthase
Xyloglucan degradation
At3g48580	XTH11	2.08794	0.709674	0.181293	0.00084104	XTH11__xyloglucan endotransglucosylase/hydrolase 11	[10.7] cell wall.modification
AT3G19620		1.36886	14.8549	5.76676	4.88e-12	Glycosyl hydrolase family protein	[10.6.2] cell wall.degradation.mannan-xylose-arabinose-fucose	Iglesias et al., Plant Cell Physiol., 2006
At1g68560	XYL1	1.21925	708.943	304.733	8.32e-09	ATXYL1_AXY3_GH31_TRG1_XYL1__alpha-xylosidase 1	[26.3.1] misc.gluco-, galacto- and mannosidases.alpha-galactosidase	Günl M, et al. Planta, 2011
At5g57550	XTH25	-0.991864	18.0351	37.0554	6.47e-07	XTH25_XTR3__xyloglucan endotransglucosylase/hydrolase 25	[10.7] cell wall.modification
At2g36870	XTH32	-1.17552	5.66883	13.6088	0.000121379	AtXTH32_XTH32__xyloglucan endotransglucosylase/hydrolase 32	[10.7] cell wall.modification
At4g37800	XTH7	-2.85355	3.73145	26.0876	1.48e-29	XTH7__xyloglucan endotransglucosylase/hydrolase 7	[10.7] cell wall.modification
Cellulase
At2g32990	GH9B8	-1.70165	0.909832	2.90735	1.27e-06	AtGH9B8_GH9B8__glycosyl hydrolase 9B8	[10.6.1] cell wall.degradation.cellulases and beta -1,4-glucanases	Xu et al., J.Exp. Bot 2014
Pectin synthesis
At2g45310	GAE4	1.06492	6.53703	3.1216	6.78e-05	GAE4__UDP-D-glucuronate 4-epimerase 4	[10.1.6] cell wall.precursor synthesis.GAE	Usadel al., FEBS letter, 2004
At1g78570	RHM1	-0.605482	73.7925	112.031	0.000372625	ATRHM1_RHM1_ROL1__rhamnose biosynthesis 1	[10.1.10] cell wall.precursor synthesis.UDP-glucose 4,6-dehydratase	Yonekura-Sakakibara et al.,. Plant Cell. 2008, Saffer and Irish, Plant J., 2018
At5g63800	MUM2	-0.725586	199.912	329.93	0.000186294	BGAL6_MUM2__Glycosyl hydrolase family 35 protein	[26.3.2] misc.gluco-, galacto- and mannosidases.beta-galactosidase	Macquet A, et al. Plant Cell, 2007
At3g62660	GATL7	-0.628947	26.4826	41.5297	0.000795057	GATL7__galacturonosyltransferase-like 7	[26.2] misc.UDP glucosyl and glucoronyl transferases	Kong et al., Plant Physiol., 2011
At1g56550	RGXT3	-1.58607	2.01595	6.22838	1.57e-08	RGXT3__RhamnoGalacturonan speciﬁc Xylosyltransferase 1	[10.4.3.6] cell wall.pectin synthesis.rhamnogalacturonan II.Xylose Transferase with Fucose Acceptor	Egelund et al., Febs Lett., 2008
Pectin degragation
At1g56710	PGL1	7.05517	37.1828	0.215823	3.24e-72	PGL1__Pectin lyase-like superfamily protein	[10.6.3] cell wall.degradation.pectate lyases and polygalacturonases
At5g19730		1.44	8.2548	3.0684	5.48e-10	Pectin lyase-like superfamily protein	[10.8.1] cell wall.pectin*esterases.PME
At1g05310	PECprotein	1.28633	6.78244	2.7799	1.2e-05	Pectin lyase-like superfamily protein	[10.8.1] cell wall.pectin*esterases.PME
At5g06860	PGIP1	0.629481	58.7463	38.158	0.000183321	ATPGIP1_PGIP1__polygalacturonase inhibiting protein 1	[10.6.3] cell wall.degradation.pectate lyases and polygalacturonases
Pectin modification
At1g62760	PMEI10	3.04359	1.80416	0.174781	8.61e-06	AtPMEI10__Plant invertase/pectin methylesterase inhibitor superfamily protein	[26.18] misc.invertase/pectin methylesterase inhibitor family protein	Coculo et al., FiPS, 2022; Wormit et al., Int.J. Mol.Sci., 2018
At3g47380	PMEI11	2.67888	35.0149	5.48283	3.2e-32	AtPMEI11__Plant invertase/pectin methylesterase inhibitor superfamily protein	[26.18] misc.invertase/pectin methylesterase inhibitor family protein
At1g14890		1.41627	25.0766	8.93439	9.97e-12	Plant invertase/pectin methylesterase inhibitor superfamily protein	[26.18] misc.invertase/pectin methylesterase inhibitor family protein
At4g25260	PMEI7	1.06148	22.2042	10.6251	3.91e-05	PMEI7__Plant invertase/pectin methylesterase inhibitor superfamily protein	[26.18] misc.invertase/pectin methylesterase inhibitor family protein
At1g11580	MEPCRA	-1.15965	23.4017	55.3391	0.000193724	ATPMEPCRA_PMEPCRA__methylesterase PCR A	[10.8.1] cell wall.pectin*esterases.PME
At1g57590	PAE2	-1.48373	3.46307	9.43989	5.6e-05	AtPAE2_PAE2__Pectinacetylesterase family protein	[10.8.2] cell wall.pectin*esterases.acetyl esterase
Cell wall proteins
Extensin/HRGP
At3g16670	Pollen Ole1	10.9986	997.577	0.796381	2.44e-16	Pollen Ole e 1 allergen and extensin family protein	[35.2.1001] not assigned.unknown
At3g16660	Pollen Ole1	8.65771	191.032	1.13561	3.86e-12	Pollen Ole e 1 allergen and extensin family protein	[35.2.1001] not assigned.unknown
At2g16630	FOCL1	1.6511	18.988	6.3603	1.93e-10	FOCL1__Pollen Ole e 1 allergen and extensin family protein	[35.1.42] not assigned.no ontology.proline rich family	Hunt et al., Plant Physiol., 2017
At1g76930	EXT1	1.04601	50.839	20.8526	0.000962139	ATEXT1_ATEXT4_EXT1_EXT4_ORG5__extensin 4	[10.5.4] cell wall.cell wall proteins.HRGP	Merkouropoulos et al.,. Planta, 2003
At2g43150		-1.2353	8.17999	19.7784	1.09e-09	Proline-rich extensin-like family protein	[10.5.4] cell wall.cell wall proteins.HRGP	Lamport et al., Plant Physiol., 2011
At1g21310	EXT3	-1.45712	9.60538	26.5063	5.44e-07	ATEXT3_EXT3_RSH__extensin 3	[10.5.4] cell wall.cell wall proteins.HRGP
At5g51680		-1.97338	0.360057	1.44555	0.000124253	hydroxyproline-rich glycoprotein family protein	[10.5.4] cell wall.cell wall proteins.HRGP
AT3G26960	Pollen Ole1	-3.3181	1.2498	12.4376	1.14e-41	Pollen Ole e 1 allergen and extensin family protein	[35.2.1001] not assigned.unknown
Expansin
At4g38400	EXLA2	3.65791	16.8511	1.28785	2.86e-40	ATEXLA2_ATEXPL2_ATHEXP BETA 2.2_EXLA2_EXPL2__expansin-like A2	[10.7] cell wall.modification	Goh et al., Plant Physiol., 2012.
At1g26770	EXP11	1.92925	21.785	6.99218	2.8e-13	AT-EXP10_ATEXP10_ATEXPA10_ATHEXP ALPHA 1.1_EXP10_EXPA10__expansin A10	[10.7] cell wall.modification
At1g69530	EXP1	0.944256	131.937	71.7312	0.000350701	AT-EXP1_ATEXP1_ATEXPA1_ATHEXP ALPHA 1.2_EXP1_EXPA1__expansin A1	[10.7] cell wall.modification
At2g39700	EXLA4	0.659766	26.6724	17.186	0.000327418	ATEXP4_ATEXPA4_ATHEXP ALPHA 1.6_EXPA4_XPA4__expansin A4	[10.7] cell wall.modification
At1g20190	EXP10	-2.1998	3.3857	14.961	1.25e-18	ATEXP11_ATEXPA11_ATHEXP ALPHA 1.14_EXP11_EXPA11__expansin 11	[10.7] cell wall.modification
At4g17030	EXLB1	-2.55458	4.52043	24.978	2.61e-24	AT-EXPR_ATEXLB1_ATEXPR1_ATHEXP BETA 3.1_EXLB1_EXPR__expansin-like B1	[10.7] cell wall.modification
AGPs
At5g10430	AGP4	1.52161	2.62022	0.904405	0.000310424	AGP4_ATAGP4_JAGGER__arabinogalactan protein 4	[10.5.1.1] cell wall.cell wall proteins.AGPs.AGP
At2g46330	AGP16	-0.825336	51.2415	91.7878	1.11e-07	AGP16_ATAGP16__arabinogalactan protein 16	[10.5.1.1] cell wall.cell wall proteins.AGPs.AGP
At2g23130	AGP17	-1.01836	4.35069	8.75143	8.67e-06	AGP17_ATAGP17__arabinogalactan protein 17	[10.5.1.1] cell wall.cell wall proteins.AGPs.AGP
At1g28290	AGP31	-2.23978	0.486835	2.3297	7.46e-06	AGP31__arabinogalactan protein 31	[20.2.99] stress.abiotic.unspecified
Transport
At5g46050	PTR3	1.66214	28.1462	8.94753	2.35e-07	AtNPF5.2_ATPTR3_NPF5.2_PTR3__peptide transporter 3	[34.13] transport.peptides and oligopeptides	Tal et al., Nature Com. 2015 (ABA, GA)
At3g09330		6.70847	12.5607	0.0956593	4.06e-78	Transmembrane amino acid transporter family protein	[34.3] transport.amino acids	Amino acids?
At1g31885	NIP3;1	4.57743	2.8197	0.0971408	3.73e-17	NIP3;1__NOD26-like intrinsic protein 3;1	[34.19.99] transport.Major Intrinsic Proteins.unspecified	Xu et al., Molecular plant, 2015 (Arsenite)
At4g10380	NIP5;1	1.93533	13.7802	3.40113	4.71e-09	AtNIP5;1_NIP5;1_NLM6_NLM8__NOD26-like intrinsic protein 5;1	[34.19.3] transport.Major Intrinsic Proteins.NIP	Takano et al., Plant Cell , 2006 (Boron)
AT1G74810	BOR5	1.14318	7.97964	3.55695	0.000441385	BOR5__HCO3- transporter family	[34.18] transport.unspecified anions	Takano et al., Nature, 2002 (Boron?)
AT5G17860	CCX1	1.58944	33.9457	12.0738	7.99e-08	CAX7_CCX1__calcium exchanger 7	[34.21] transport.calcium	Li et al., Plant Cell Physiol., 2016 (Calcium)
AT5G17850	CCX2	0.782819	32.9155	19.2664	6.52e-05	CCX2__Sodium/calcium exchanger family protein	[34.21] transport.calcium	Corso et al., PNAS, 2018 (Calcium)
AT2G36380	ABCG34	0.995163	149.201	80.8107	0.000113051	ABCG34_AtABCG34_ATPDR6_PDR6__pleiotropic drug resistance 6	[34.16] transport.ABC transporters and multidrug resistance systems	Khare et al., PNAS 2007 (Camalexin)
At3g45710	NPF2.5	2.48126	1.6874	0.322151	7.01e-08	NPF2.5__Major facilitator superfamily protein	[34.13] transport.peptides and oligopeptides	Li et al., FiPS, 2016 (Cl)
At5g59520	ZIP2	3.67911	2.60241	0.184391	9.26e-14	AtZIP2_ZIP2__ZRT/IRT-like protein 2	[34.12] transport.metal	Grotz et al., PNAS, 1998 (Copper)
AT1G28230	ATPUP1	1.16085	107.64	49.4501	3.42e-06	ATPUP1_PUP1__purine permease 1	[34.10] transport.nucleotides	Szydlowski et al., Plant J., 2013 (Pyridoxin)
AT1G08230		0.713501	42.9209	26.5225	0.000246217	Transmembrane amino acid transporter family protein	[34.3] transport.amino acids	Amino acids?
At3g13080	ABCC3	1.32439	232.883	95.7117	8.47e-07	ABCC3_ATMRP3_MRP3_MRP3__multidrug resistance-associated protein 3	[34.16] transport.ABC transporters and multidrug resistance systems	Tommasini et al., Plant J., 1998 (Glutathione-conjuguate Chlrophyll catabolites)
AT5G13740	ZIF1	0.701672	114.18	69.1	2.61e-05	ZIF1__zinc induced facilitator 1	[34.2] transport.sugars	Haydon et al., Plant Cell, 2012 (Zinc, Iron)
At1g01580	FRO2	1.39546	8.07605	3.12337	0.000121562	ATFRO2_FRD1_FRO2__ferric reduction oxidase 2	[15.1] metal handling.acquisition	Connolly et al., Plant Physiol. 2003 (Iron)
At5g49130	bige1b	3.84486	3.49355	0.342738	1.62e-09	bige1b__MATE efflux family protein	[34.99] transport.misc	Suzuki et al., Plant Cell 2015 (Mobil signal CYP78A)
AT4G05120	ATENT3	1.2133	26.1279	11.3804	5.86e-08	ATENT3_ENT3_FUR1__Major facilitator superfamily protein	[34.14] transport.unspecified cations	Traub et al., Plant J., 2007 (Nucleosides)
At5g57100		0.876519	17.7301	9.53731	3.54e-06	Nucleotide/sugar transporter family protein	[34.2] transport.sugars	Nucleotide, sugars?
AT3G20660	AtOCT4	0.977374	8.98445	4.63301	3.32e-05	AtOCT4_OCT4__organic cation/carnitine transporter4	[34.14] transport.unspecified cations	Organic cation/carnitine ?
At5g26220	GGCT2;1	1.56953	13.6565	4.67648	1.52e-12	AtGGCT2;1_GGCT2;1__ChaC-like family protein	[34.14] transport.unspecified cations	Paulose et al. Plant Cell, 2013 (peptides)
AT1G30410	ABCC12	1.16858	64.5419	28.646	8.44e-09	ABCC12_ATMRP13_MRP13__multidrug resistance-associated protein 13	[34.16] transport.ABC transporters and multidrug resistance systems	Song et al., PNAS, 2010 (peptides)
AT4G31290	GGCT2;2	0.641766	120.468	79.485	0.000563628	AtGGCT2;2_GGCT2;2__ChaC-like family protein	[34.14] transport.unspecified cations	Paulose et al., Biochem. J., 2013 (peptides)
At5g55930	OPT1	2.9455	92.9523	13.9596	2.83e-21	ATOPT1_OPT1__oligopeptide transporter 1	[34.13] transport.peptides and oligopeptides	Hofstetter et al., Mol Plant Microbe Interact. 2013 (peptides)
At4g24120	YSL1	2.22472	103.077	22.4982	2.9e-28	ATYSL1_YSL1__YELLOW STRIPE like 1	[34.12] transport.metal	Hofstetter et al., Mol Plant Microbe Interact. 2013 (peptides)
At1g65730	YSL7	3.18383	4.36955	0.546159	3.92e-11	YSL7__YELLOW STRIPE like 7	[34.13] transport.peptides and oligopeptides	Hofstetter et al., Mol Plant Microbe Interact. 2013 (peptide syringolides)
At2g38940	PHT1;4	4.30543	31.2419	1.51089	6.62e-49	ATPT2_PHT1;4__phosphate transporter 1;4	[34.7] transport.phosphate	Misson et al., Plant Mol Biol. 2004 (Phosphate)
AT3G18830	ATPMT5	1.00593	207.324	104.465	8.8e-08	ATPLT5_ATPMT5_PMT5__polyol/monosaccharide transporter 5	[34.2] transport.sugars	Klepek et al., J. Exp. Bot., 2009 (Polyols)
At4g32650	KC1	2.78979	18.2892	2.43816	1.66e-28	ATKC1_AtLKT1_KAT3_KC1__potassium channel in Arabidopsis thaliana 3	[34.15] transport.potassium	Lagarde et al., Plant J, 1998 (Potassium)
At4g18290	KAT2	1.30154	13.0353	5.24368	2.81e-09	KAT2__potassium channel in Arabidopsis thaliana 2	[34.15] transport.potassium	Jiang T, et al. Plant Cell Physiol., 2011 (Potassium)
AT5G37500	GORK	1.29086	48.4538	19.7336	2.23e-13	GORK__gated outwardly-rectifying K+ channel	[34.15] transport.potassium	Becker et al., FEBS Let., 2003 (Potassium)
AT2G26650	AKT1	1.12792	27.8363	13.6071	1.5e-07	AKT1_ATAKT1_KT1__K+ transporter 1	[34.15] transport.potassium	Dreyer and Blatt, TiPS, 2009 (Potassium)
At2g36590	PROT3	2.07976	37.1091	9.86811	3.04e-17	ATPROT3_ProT3__proline transporter 3	[34.3] transport.amino acids	Grallath et al., Plant Physiol., 2005 (Proline, GABA)
AT1G71880	ATSUC1	1.34069	147.249	58.9717	6.04e-05	ATSUC1_SUC1__sucrose-proton symporter 1	[34.2.1] transport.sugars.sucrose	Durand et al., Planta, 2018 (Sugars)
AT2G25810	TIP4;1	2.43229	1.49846	0.307913	0.00011455	TIP4;1__tonoplast intrinsic protein 4;1	[34.19.2] transport.Major Intrinsic Proteins.TIP	Liu et al., Plant Physiol., 2003 (Urea)
AT3G54820	PIP2;5	1.00723	10.4084	5.02229	0.000131651	PIP2;5_PIP2D__plasma membrane intrinsic protein 2;5	[34.19.1] transport.Major Intrinsic Proteins.PIP	Lee and Swiazek, Plant cell Physiol., 2015 (Water)
At2g37180	PIP2;3	1.17188	79.0955	48.4043	0.000649527	PIP2;3_PIP2C_RD28__Aquaporin-like superfamily protein	[34.19.1] transport.Major Intrinsic Proteins.PIP	Javot et al., Plant Cell 2003 (Water)
At2g37170	PIP2;2	0.629831	204.248	129.394	0.000970194	PIP2;2_PIP2B__plasma membrane intrinsic protein 2	[34.19.1] transport.Major Intrinsic Proteins.PIP	Da Ines et al., Plant Biol.. 2010 (Water)
AT1G05300	ZIP5	1.06595	19.2906	9.00671	0.000551655	ZIP5__zinc transporter 5 precursor	[34.12] transport.metal	Wintz et al., J.Biol. Chem., 2004. (Zinc)
At2g04032	ZIP7	1.68717	3.61437	1.09181	2.04e-06	ZIP7__zinc transporter 7 precursor	[34.12] transport.metal	Zinc?
At5g52860	ABCG8	4.77983	3.07752	0.12075	2.23e-22	ABCG8__ABC-2 type transporter family protein	[34.16] transport.ABC transporters and multidrug resistance systems	?
AT2G21020		4.10202	1.25278	0.0674703	3.16e-11		[34.19.3] transport.Major Intrinsic Proteins.NIP	?
At5g17700		2.7221	23.451	4.03135	3.82e-20	MATE efflux family protein	[34.99] transport.misc	?
At3g21080		2.2518	7.03343	1.40311	1.48e-06	ABC transporter-related	[34.16] transport.ABC transporters and multidrug resistance systems	?
AT3G52310	ABCG27	1.02241	28.3989	12.6474	0.000164112	ABCG27__ABC-2 type transporter family protein	[34.16] transport.ABC transporters and multidrug resistance systems	?
AT5G13490	AAC2	0.83873	8.60442	4.9273	0.000968884	AAC2__ADP/ATP carrier 2	[34.14] transport.unspecified cations	?
At3g05400		3.75649	1.69233	0.0941778	2.61e-10	Major facilitator superfamily protein	[34.2] transport.sugars	Sugars?
At1g05030		1.37468	67.1214	24.1147	6.01e-11	Major facilitator superfamily protein	[34.2] transport.sugars	Sugars?
AT1G70610	ABCB26	-0.738579	31.4653	51.8979	3.81e-05	ABCB26_ATTAP1_TAP1__transporter associated with antigen processing protein 1	[34.16] transport.ABC transporters and multidrug resistance systems	?
AT4G17340	TIP2;2	-0.760394	103.953	174.77	8.45e-06	DELTA-TIP2_TIP2;2__tonoplast intrinsic protein 2;2	[34.19.2] transport.Major Intrinsic Proteins.TIP	?
AT5G64840	ABCF5	-0.844217	185.295	327.949	2.33e-05	ABCF5_ATGCN5_GCN5__general control non-repressible 5	[34.16] transport.ABC transporters and multidrug resistance systems	?
AT4G23400	PIP1;5	-1.02668	52.2234	107.59	2.47e-09	PIP1;5_PIP1D__plasma membrane intrinsic protein 1;5	[34.19.1] transport.Major Intrinsic Proteins.PIP	?
AT2G26690	AtNPF6.2	-1.41778	26.5959	77.935	7.61e-15	AtNPF6.2_NPF6.2__Major facilitator superfamily protein	[34.4] transport.nitrate	?
At2g37280	ABCG33	-1.97334	0.411083	1.69096	0.000842234	ABCG33_ATPDR5_PDR5__pleiotropic drug resistance 5	[34.16] transport.ABC transporters and multidrug resistance systems	?
At2g37900		-3.88787	0.46317	7.88018	5.04e-29	Major facilitator superfamily protein	[34.13] transport.peptides and oligopeptides	?
At2g39890	PROT1	-1.1104	19.0007	41.7796	1.01e-12	ATPROT1_PROT1__proline transporter 1	[34.3] transport.amino acids	Yamada et al., J.Plant Physiol., 2011 (Amino acids)
At5g63850	AAP4	-1.14351	54.2251	120.4	4.87e-13	AAP4__amino acid permease 4	[34.3] transport.amino acids	Fischer et al., Plant J., 2002 (Amino acids)
At3g54830		-1.41919	3.39432	9.29064	1.28e-06	Transmembrane amino acid transporter family protein	[34.3] transport.amino acids	Amino acids ?
AT5G02180		-1.05787	14.9554	29.9848	1.62e-08	Transmembrane amino acid transporter family protein	[34.3] transport.amino acids	Amino acids ?
AT1G25530		-3.24161	0.352261	3.68066	1.72e-15	Transmembrane amino acid transporter family protein	[34.3] transport.amino acids	Amino acids ?
At5g09220	AAP2	-4.53382	17.6014	371.909	2.23e-63	AAP2__amino acid permease 2	[34.3] transport.amino acids	Amino acids ?
AT4G28390	AAC3	-0.793688	9.03607	16.1501	0.000114533	AAC3_ATAAC3__ADP/ATP carrier 3	[34.9] transport.metabolite transporters at the mitochondrial membrane	Haferkamp et al., Eur. J. Biochem., 2009 (ATP, ADP)
AT1G15960	ATNRAMP6	-0.900095	17.7675	32.0656	1.48e-06	ATNRAMP6_NRAMP6__NRAMP metal ion transporter 6	[34.12] transport.metal	Wang et al., Gene, 2019 (Cadmium)
AT3G13100	ABCC7	-1.06572	4.57167	9.78883	5.31e-06	ABCC7_ATMRP7_MRP7_MRP7__multidrug resistance-associated protein 7	[34.16] transport.ABC transporters and multidrug resistance systems	Wojas et al., Envriron.Pol., 2009 (Cadmium)
At4g30110	HMA2	-3.86946	2.37702	34.8022	2.34e-88	ATHMA2_HMA2__heavy metal atpase 2	[34.12] transport.metal	Cadmium?
AT5G54250	CNGC4	-0.694592	30.1966	48.3718	0.000565924	ATCNGC4_CNGC4_DND2_HLM1__cyclic nucleotide-gated cation channel 4	[34.22] transport.cyclic nucleotide or calcium regulated channels	Tian et al., Nature, 2020 (Calcium)
AT2G46440	CNG11	-0.878558	60.0308	108.477	1.77e-07	ATCNGC11_CNGC11__cyclic nucleotide-gated channels	[34.22] transport.cyclic nucleotide or calcium regulated channels	Moon et al., Int.J. Mol. Sci., 2019 (Calcium, cadmium, lead)
AT5G64290	DIT2.1	-0.667039	51.3834	82.7686	2.73e-05	DCT_DIT2.1__dicarboxylate transport 2.1	[34.9] transport.metabolite transporters at the mitochondrial membrane	Renne et al., Plant J., 2003 (Glutamate, malate)
AT2G24762	GDU4	-2.7065	0.718583	4.82555	9.53e-15	AtGDU4_GDU4__glutamine dumper 4	[35.2.1001] not assigned.unknown	Pratelli et al., Plant Physiol, 2010 (Glutamine)
At1g56430	ABCG5	-2.94354	0.747289	5.66231	4.38e-20	ATNAS4_NAS4__nicotianamine synthase 4	[15.2] metal handling.binding, chelation and storage	Iron?
AT1G79450	ALIS5	-1.16792	3.3879	7.66004	2.37e-06	ALIS5__ALA-interacting subunit 5	[34.1] transport.p- and v-ATPases	Poulsen et al., Plant Cell, 2008 (Iron)
AT4G13800	ENOR3L3	-1.54154	2.715	7.24034	2.73e-05	ENOR3L3__Protein of unknown function (DUF803)	[34.99] transport.misc	Magnesium?
AT5G47560	ATSDAT	-1.02331	28.3724	59.6163	5.19e-06	ATSDAT_ATTDT_TDT__tonoplast dicarboxylate transporter	[34.14] transport.unspecified cations	Medeiros et al., Plant Physiol., 2017 (Malate, fumarate)
AT1G57980		-0.983591	6.70853	13.2307	1.53e-07	Nucleotide-sugar transporter family protein	[34.10] transport.nucleotides	Nucleotide sugar?
AT4G18205		-1.00345	76.7729	161.371	1.24e-08	AtPUP21_PUP21__Nucleotide-sugar transporter family protein	[35.2.1001] not assigned.unknown	Nucleotide sugar?
AT3G01550	ATPPT2	-1.04227	16.0769	32.0394	4.46e-07	ATPPT2_PPT2__phosphoenolpyruvate (pep)/phosphate translocator 2	[34.8] transport.metabolite transporters at the envelope membrane	Knappe et al., Plant J., 2003 Nucleotide sugars?)
AT4G10770	ATOPT7	-1.14686	31.5514	71.2903	2.04e-12	ATOPT7_OPT7__oligopeptide transporter 7	[34.13] transport.peptides and oligopeptides	Koh et al., Plant Physiol., 2002 (Peptides)
AT2G29650	PHT4;1	-0.786948	116.768	199.426	3.72e-05	ANTR1_PHT4;1__phosphate transporter 4;1	[34.7] transport.phosphate	Pavon et al., J.Biol. Chem., 2008 (Phosphate)
AT3G26570	PHT2;1	-0.860642	63.3958	116.451	1.11e-05	ORF02_PHT2;1__phosphate transporter 2;1	[34.7] transport.phosphate	Versaw and Harrison, Plant Cell, 2002 (Phosphate)
At1g68740	PHOH1	-4.7477	0.226976	6.09535	5.95e-32	PHO1;H1__EXS (ERD1/XPR1/SYG1) family protein	[34.7] transport.phosphate	Vogiatzakis et al., Current biol. 2017 (Phosphate)
AT1G31820	PUT1	-0.829841	6.85699	12.0685	0.00010201	PUT1__Amino acid permease family protein	[34.3] transport.amino acids	Mulangi et al., Planta, 2012 (Polyamines)
AT4G22200	AKT2	-0.570755	39.1113	59.6873	0.000879718	AKT2_AKT2/3_AKT3_KT2/3__potassium transport 2/3	[34.15] transport.potassium	Dreyer and Blatt, TiPS, 2009 (Potassium)
AT1G01790	ATKEA1	-0.667642	162.835	258.455	0.000287421	ATKEA1_KEA1__K+ efflux antiporter 1	[34.15] transport.potassium	Aranda Sicilai et al., New Phytol., 2020 (Potassium)
AT3G05030	ATNHX2	-0.813453	26.1155	46.1148	9.44e-07	ATNHX2_NHX2__sodium hydrogen exchanger 2	[34.14] transport.unspecified cations	Bassil et al., Plant Physiol., 2018; Andrés et al., PNAS, 2014; Barragan et al., Plant Cell, 2012 (Potassium, Sodium)
AT3G06370	ATNHX4	-1.31921	1.29889	3.18227	0.000591358	ATNHX4_NHX4__sodium hydrogen exchanger 4	[34.14] transport.unspecified cations	Bassil et al., Plant Physiol., 2018 (Potassium, sodium)
AT2G46430	CNG3	-0.739617	72.7977	120.418	4.08e-05	ATCNGC3_CNGC3_CNGC3.C__cyclic nucleotide gated channel 3	[34.22] transport.cyclic nucleotide or calcium regulated channels	Gobert et al., J. Exp. Bot., 2006 (Potassium, sodium)
AT3G05165		-0.598195	25.5478	40.4791	0.000964049	Major facilitator superfamily protein	[34.2] transport.sugars	Sugars?
AT1G19450		-1.08661	26.735	51.5944	1.31e-06	Major facilitator superfamily protein	[34.2] transport.sugars	Sugars?
At4g15920	AtSWEET17	-1.61815	9.73503	31.528	1.16e-10	AtSWEET17_SWEET17__Nodulin MtN3 family protein	[33.99] development.unspecified	Sugars?
AT5G27350	SFP1	-0.99386	33.3804	65.5957	8.88e-10	SFP1__Major facilitator superfamily protein	[34.2] transport.sugars	Quirini et al., Plant Mol. Biol., 2001 (Sugars?)
AT1G80760	NIP6;1	-1.44975	2.37465	5.82302	9.83e-05	NIP6_NIP6;1_NLM7__NOD26-like intrinsic protein 6;1	[34.19.3] transport.Major Intrinsic Proteins.NIP	Yang et al., Plant Cell Physiol., 2015 (Urea)
AT1G71140	DTX14	-0.942377	5.01742	9.60437	2.21e-05	DTX14__MATE efflux family protein	[34.99] transport.misc	Miyauchi et al., Nature com., 2017 (Xenobiotics)
AT5G60800	HIPP3	-1.02343	6.20909	12.8001	0.000628301	HIPP3__Heavy metal transport/detoxification superfamily protein	[34.99] transport.misc	Zschiesche et al., New Phytol., 2015 (Zinc)
AT2G19110	ATHMA4	-0.652566	20.3884	32.1063	4.43e-05	ATHMA4_HMA4__heavy metal atpase 4	[34.12] transport.metal	Hussein et al., Plant Cell 2004 (Zinc, cadmium)
AT1G55910	ZIP11	-0.819397	11.8245	20.8786	8.35e-05	ZIP11__zinc transporter 11 precursor	[34.12] transport.metal	Zinc?
AT2G21340	EDS5H	-0.552744	42.0955	61.8078	0.000577325	EDS5H__MATE efflux family protein		Parinthawong et al., BMC, 2015
Photosynthesis
ATCG00480		-0.627655	37.066	58.4379	0.000157098	AthCF1beta_ATPB_CF1beta_PB__ATP synthase subunit beta	[1.1.4.2] PS.lightreaction.ATP synthase.beta subunit
At4g22890		-0.820336	290.125	515.404	6.56e-05	PGR5-LIKE A__PGR5-LIKE A	[1.1.40] PS.lightreaction.cyclic electron flow-chlororespiration
At2g05620		-0.580204	72.5164	108.356	0.000778286	AtPGR5_PGR5__proton gradient regulation 5	[1.1.40] PS.lightreaction.cyclic electron flow-chlororespiration
ATCG00470		-0.665338	9.95297	15.8582	0.000400523	ATPE__ATP synthase epsilon chain	[1.1.4.3] PS.lightreaction.ATP synthase.epsilon chain
At5g23120		-0.687511	189.043	309.062	0.000444484	HCF136__photosystem II stability/assembly factor, chloroplast (HCF136)	[1.1.1.3] PS.lightreaction.photosystem II.biogenesis
At1g45474		-0.676592	83.9281	135.721	0.00010882	Lhca5__photosystem I light harvesting complex gene 5	[1.1.2.1] PS.lightreaction.photosystem I.LHC-I
At1g34000		-0.636031	77.3138	121.02	0.000207128	OHP2__one-helix protein 2	[1.1.2.1] PS.lightreaction.photosystem I.LHC-I
At1g19150		-0.705883	45.42	76.878	0.000387687	LHCA2*1_Lhca6__photosystem I light harvesting complex gene 6	[1.1.2.1] PS.lightreaction.photosystem I.LHC-I
At4g32590		-0.67423	31.8949	51.4752	2.64e-05	2Fe-2S ferredoxin-like superfamily protein	[1.1.5.2] PS.lightreaction.other electron carrier (ox/red).ferredoxin
At4g28660		-0.750674	33.6694	57.2912	8.5e-06	PSB28__photosystem II reaction center PSB28 protein	[1.1.1.2] PS.lightreaction.photosystem II.PSII polypeptide subunits
At1g14150		-0.73901	32.8642	55.7419	1.69e-05	PnsL2_PQL1_PQL2__PsbQ-like 2	[1.1.1.2] PS.lightreaction.photosystem II.PSII polypeptide subunits
At3g01440		-0.685854	15.7978	25.3114	0.000121209	PnsL3_PQL1_PQL2__PsbQ-like 1	[1.1.1.2] PS.lightreaction.photosystem II.PSII polypeptide subunits
At5g02120		-0.639322	41.9272	65.5446	0.00021294	OHP_OHP1_PDE335__one helix protein	[1.1.1.2] PS.lightreaction.photosystem II.PSII polypeptide subunits
At2g39470		-0.606667	99.662	153.812	0.000628301	PnsL1_PPL2__PsbP-like protein 2	[1.1.1.2] PS.lightreaction.photosystem II.PSII polypeptide subunits
At2g01590		-0.635514	26.0063	40.8544	0.000144774	CRR3__chlororespiratory reduction 3	[1.1.6] PS.lightreaction.NADH DH
At1g68010		-0.775373	382.508	656.494	0.00096428	ATHPR1_HPR__hydroxypyruvate reductase	[1.2.6] PS.photorespiration.hydroxypyruvate reductase
At1g80380		-0.647185	118.348	187.541	0.000195205	GLYK__P-loop containing nucleoside triphosphate hydrolases superfamily protein	[1.2.7] PS.photorespiration.glycerate kinase
At1g70580		-0.821565	50.4685	87.312	9.48e-05	AOAT2_GGT2__alanine-2-oxoglutarate aminotransferase 2	[1.2.3] PS.photorespiration.aminotransferases peroxisomal
At2g26080		-1.08339	161.886	341.723	1.5e-08	AtGLDP2_GLDP2__glycine decarboxylase P-protein 2	[1.2.4.1] PS.photorespiration.glycine cleavage.P subunit
At4g33010		-1.01726	803.417	1601.06	0.000205208	AtGLDP1_GLDP1__glycine decarboxylase P-protein 1	[1.2.4.1] PS.photorespiration.glycine cleavage.P subunit
At3g04790		-0.639921	73.3645	114.942	0.000194829	EMB3119__Ribose 5-phosphate isomerase, type A protein	[1.3.10] PS.calvin cycle.Rib5P Isomerase
At5g38420		-0.947404	503.021	969.141	5.26e-05	RBCS2B__Ribulose bisphosphate carboxylase (small chain) family protein	[1.3.2] PS.calvin cycle.rubisco small subunit
At5g38410		-0.849739	741.735	1371.01	0.000916561	RBCS3B__Ribulose bisphosphate carboxylase (small chain) family protein	[1.3.2] PS.calvin cycle.rubisco small subunit
At3g62410		-0.681544	179.493	290.646	0.000361657	CP12_CP12-2__CP12 domain-containing protein 2	[1.3.1007] PS.calvin cycle
At3g55800		-0.893018	341.353	633.955	5.6e-05	SBPASE__sedoheptulose-bisphosphatase	[1.3.9] PS.calvin cycle.seduheptulose bisphosphatase
At1g42970		-0.944193	578.833	1122.95	0.00013688	GAPB__glyceraldehyde-3-phosphate dehydrogenase B subunit	[1.3.4] PS.calvin cycle.GAP
At4g26530		-1.27926	183.984	453.439	1.24e-08	AtFBA5_FBA5__Aldolase superfamily protein	[1.3.6] PS.calvin cycle.aldolase
At2g21330		-1.26565	271.493	659.248	2.54e-07	AtFBA1_FBA1__fructose-bisphosphate aldolase 1	[1.3.6] PS.calvin cycle.aldolase
At5g45040		0.843329	9.41072	5.34908	0.000318726	CYTC6A__Cytochrome c	[1.1.5] PS.lightreaction.other electron carrier (ox/red)
Secondary metabolites - Phenylpropanoids
Flavonoids
At5g13930	CHS	-1.20586	45.5747	97.2026	7.46e-06	ATCHS_CHS_TT4__Chalcone and stilbene synthase family protein	[16.8.2.1] secondary metabolism.flavonoids.chalcones.naringenin-chalcone synthase	Lepiniec et al., Annual Rev. Plant Biol., 2006
At5g42800	DFR	-0.847685	17.3064	37.6828	0.000649527	DFR_M318_TT3__dihydroflavonol 4-reductase	[16.8.3.1] secondary metabolism.flavonoids.dihydroflavonols.dihydroflavonol 4-reductase	Lepiniec et al., Annual Rev. Plant Biol., 2006
At5g61160	AACT1	-2.10243	1.70178	6.56183	6.93e-05	AACT1_ACT__anthocyanin 5-aromatic acyltransferase 1	[16.8.1.21] secondary metabolism.flavonoids.anthocyanins.anthocyanin 5-aromatic acyltransferase	Muroi et al., Planta, 2009
At2g33590	DFR-like?	-0.60039	27.3881	41.7084	0.000223859	AtCRL1_CRL1__NAD(P)-binding Rossmann-fold superfamily protein	[16.2] secondary metabolism.phenylpropanoids	0stergaard L, et al. Plant Sci, 2001
At1g56650	MYB75	-1.24955	6.10506	16.7659	2.25e-06	ATMYB75_AtPAP1_MYB75_PAP1_SIAA1__production of anthocyanin pigment 1	[16.8.1.1001] secondary metabolism.flavonoids.anthocyanins	Borevitz et al., Plant Cell 2000
Lignins
At1g15950	CCR1	-0.830258	53.6278	96.8876	3.52e-06	ATCCR1_CCR1_IRX4__cinnamoyl coa reductase 1	[16.2.1.7] secondary metabolism.phenylpropanoids.lignin biosynthesis.CCR1	Xue et al., Plant J., 2015
At4g37970	CAD6	-1.32926	1.78211	4.45371	3.89e-05	ATCAD6_CAD6__cinnamyl alcohol dehydrogenase 6	[16.2.1.10] secondary metabolism.phenylpropanoids.lignin biosynthesis.CAD	Evans and Joshi in Quantitative Genetics, Genomics and Plant Breeding, 2nd Edition, Kang editor, CABI eds, 2020
At1g77520	OMT	-2.53576	0.359412	2.61119	3.53e-05	O-methyltransferase family protein	[16.2] secondary metabolism.phenylpropanoids
AT4G38620	MYB4	0.843778	7.35664	4.19001	0.000575931	ATMYB4_MYB4__myb domain protein 4	[27.3.25] RNA.regulation of transcription.MYB domain transcription factor family	Ma and Constabel, TiPS, 2019
Glycolysis
AT3G49160		1.35482	19.0344	7.40701	0.000140472	pyruvate kinase family protein	[4.1.14] glycolysis.cytosolic branch.pyruvate kinase (PK)
AT2G42600		-0.75916	276.078	472.895	0.0004615	ATPPC2_PPC2__phosphoenolpyruvate carboxylase 2	[4.1.15] glycolysis.cytosolic branch.phospho-enol-pyruvate carboxylase (PEPC)
AT1G70820		-0.91186	166.699	317.338	2.56e-07	phosphoglucomutase, putative / glucose phosphomutase, putative	[4.2.2] glycolysis.plastid branch.phosphoglucomutase (PGM)
Fermentation
AT1G44170		-0.671277	17.4307	27.7786	0.000589076	ALDH3H1_ALDH4__aldehyde dehydrogenase 3H1	[5.10] fermentation.aldehyde dehydrogenase
TCA
AT1G30120		-0.588132	57.2535	86.2966	0.000379848	PDH-E1 BETA__pyruvate dehydrogenase E1 beta	[8.1.1.1] TCA / org transformation.TCA.pyruvate DH.E1
AT5G50950		-1.06258	301.644	653.383	7.99e-06	FUM2__FUMARASE 2	[8.1.8] TCA / org transformation.TCA.fumarase
AT2G28210		1.94493	2.1922	0.563459	1.03e-05	ACA2_ATACA2__alpha carbonic anhydrase 2	[8.3] TCA / org transformation.carbonic anhydrases
AT3G01500		-1.10085	726.968	1595.57	1.03e-05	ATBCA1_ATSABP3_CA1_SABP3__carbonic anhydrase 1	[8.3] TCA / org transformation.carbonic anhydrases
AT3G52720		-2.60325	3.06531	18.5238	8.71e-23	ACA1_ATACA1_CAH1__alpha carbonic anhydrase 1	[8.3] TCA / org transformation.carbonic anhydrases
Mitochondrial electron transport
AT3G27890		-0.72512	28.9908	48.0796	4.89e-06	NQR__NADPH:quinone oxidoreductase	[9.1.1] mitochondrial electron transport / ATP synthesis.NADH-DH.complex I
AT1G07180		-1.34388	22.8874	59.0272	2.91e-12	ATNDI1_NDA1__alternative NAD(P)H dehydrogenase 1	[9.2.1.4] mitochondrial electron transport / ATP synthesis.NADH-DH.type II.internal matrix
AA metabolism
AT2G16790		-1.8082	0.835382	2.88933	6.75e-07	P-loop containing nucleoside triphosphate hydrolases superfamily protein	[13.1.6.1.5] amino acid metabolism.synthesis.aromatic aa.chorismate.shikimate kinase
AT1G58080		-0.674524	54.0285	86.73	0.00022155	ATATP-PRT1_ATP-PRT1_HISN1A__ATP phosphoribosyl transferase 1	[13.1.7.1] amino acid metabolism.synthesis.histidine.ATP phosphoribosyl transferase
AT3G30775		0.727865	21.1585	12.7078	3.46e-05	AT-POX_ATPDH_ATPOX_ERD5_PDH1_PRO1_PRODH__Methylenetetrahydrofolate reductase family protein	[13.2.2.2] amino acid metabolism.degradation.glutamate family.proline
AT5G09300		1.66752	5.89697	1.99974	2.79e-05	Thiamin diphosphate-binding fold (THDP-binding) superfamily protein	[13.2.4.1] amino acid metabolism.degradation.branched chain group.shared
AT1G69040		0.784282	56.0184	33.1943	1.41e-05	ACR4__ACT domain repeat 4	[13.99] amino acid metabolism.misc
Metal handling
AT5G23980		0.548848	62.6804	42.2278	0.000662938	ATFRO4_FRO4__ferric reduction oxidase 4	[15.1] metal handling.acquisition
AT5G49740		-1.01235	55.1109	111.12	5.84e-08	ATFRO7_FRO7__ferric reduction oxidase 7	[15.1] metal handling.acquisition
AT2G37390		3.32269	0.668196	0.0758789	5.44e-07	NAKR2__Chloroplast-targeted copper chaperone protein	[15.2] metal handling.binding, chelation and storage
AT3G08885		2.34656	1.42955	0.258597	1.4e-06		[15.2] metal handling.binding, chelation and storage
AT3G56090		1.20142	41.4604	17.0072	4.35e-06	ATFER3_FER3__ferritin 3	[15.2] metal handling.binding, chelation and storage
AT5G04950		-2.38175	1.42246	3.95913	0.000871968	ATNAS1_NAS1__nicotianamine synthase 1	[15.2] metal handling.binding, chelation and storage
AT1G22990		-2.87551	0.199082	1.85644	1.17e-07	HIPP22__Heavy metal transport/detoxification superfamily protein	[15.2] metal handling.binding, chelation and storage
AT1G09240		-3.38232	0.565812	4.17247	8.29e-09	ATNAS3_NAS3__nicotianamine synthase 3	[15.2] metal handling.binding, chelation and storage
AT4G14040		-1.6611	46.8474	147.952	4.49e-26	EDA38_SBP2__selenium-binding protein 2	[15] metal handling
AT3G07600		-2.77019	0.121672	0.840655	9.91e-06	Heavy metal transport/detoxification superfamily protein	[15] metal handling
Secondary metabolism - Phenylpropanoids
AT5G60600		-0.758384	350.932	593.097	0.000244951	CLB4_CSB3_GCPE_HDS_ISPG__4-hydroxy-3-methylbut-2-enyl diphosphate synthase	[16.1.1.6] secondary metabolism.isoprenoids.non-mevalonate pathway.HDS
AT1G17050		-0.836608	12.0763	21.9267	2.77e-05	AtSPS2_SPS2__solanesyl diphosphate synthase 2	[16.1.2.8] secondary metabolism.isoprenoids.mevalonate pathway.geranyl diphosphate synthase
AT5G47770		-0.551686	27.1189	40.2759	0.000855737	FPS1__farnesyl diphosphate synthase 1	[16.1.2.9] secondary metabolism.isoprenoids.mevalonate pathway.farnesyl pyrophosphate synthetase
AT3G11945		-0.589348	38.8851	59.0261	0.000243665	ATHST_HST_PDS2__homogentisate prenyltransferase	[16.1.3.1005] secondary metabolism.isoprenoids.tocopherol biosynthesis
AT4G32770		-1.20696	16.5523	37.6915	1.13e-13	ATSDX1_VTE1__tocopherol cyclase, chloroplast / vitamin E deficient 1 (VTE1) / sucrose export defective 1 (SXD1)	[16.1.3.4] secondary metabolism.isoprenoids.tocopherol biosynthesis.tocopherol cyclase
AT1G64970		-0.936736	24.1078	45.6456	1.53e-06	G-TMT_TMT1_VTE4__gamma-tocopherol methyltransferase	[16.1.3.5] secondary metabolism.isoprenoids.tocopherol biosynthesis.tocopherol methyltransferase
AT4G14210		-0.614216	84.6081	130.397	0.000362562	PDE226_PDS_PDS3__phytoene desaturase 3	[16.1.4.2] secondary metabolism.isoprenoids.carotenoids.phytoene dehydrogenase
AT3G10230		-0.583046	47.1794	70.949	0.000706304	AtLCY_LYC_SZL1__lycopene cyclase	[16.1.4.5] secondary metabolism.isoprenoids.carotenoids.lycopene beta cyclase
AT1G31800		-0.678123	55.6627	89.346	1.31e-05	CYP97A3_LUT5__cytochrome P450, family 97, subfamily A, polypeptide 3	[16.1.4.7] secondary metabolism.isoprenoids.carotenoids.carotenoid epsilon ring hydroxylase
AT1G10830		-0.547732	18.5493	27.353	0.000996672	Z-ISO_Z-ISO1.1_Z-ISO1.2__15-cis-zeta-carotene isomerase
AT1G57770		-0.938234	15.9274	30.9673	8.38e-10	FAD/NAD(P)-binding oxidoreductase family protein	[16.1.4] secondary metabolism.isoprenoids.carotenoids
AT1G66960		-1.40647	3.56332	9.47152	9.9e-09	LUP5__Terpenoid cyclases family protein	[16.1.5.1003] secondary metabolism.isoprenoids.terpenoids
AT4G37980		1.70981	494.171	151.081	2.28e-20	ATCAD7_CAD7_CHR_ELI3_ELI3-1__elicitor-activated gene 3-1
AT4G37990		1.5045	16.756	6.41973	0.000474911	ATCAD8_CAD-B2_ELI3_ELI3-2__elicitor-activated gene 3-2
AT2G40230		1.00854	10.6631	5.24632	0.000103656	HXXXD-type acyl-transferase family protein	[16.2] secondary metabolism.phenylpropanoids
AT5G01210		0.763062	36.6563	21.4445	0.000430624	HXXXD-type acyl-transferase family protein	[16.2] secondary metabolism.phenylpropanoids
AT5G42830		-1.74579	4.56116	13.505	3.33e-09	HXXXD-type acyl-transferase family protein	[16.2] secondary metabolism.phenylpropanoids
AT1G74010		1.93923	5.57064	1.52203	1.11e-10	Calcium-dependent phosphotriesterase superfamily protein	[16.4.1.1007] secondary metabolism.N misc.alkaloid-like
AT1G74000		1.9267	2.13901	0.586498	6.47e-05	SS3__strictosidine synthase 3	[16.4.1.1007] secondary metabolism.N misc.alkaloid-like
AT1G74020		0.824434	13.5601	7.52684	0.000167804	SS2__strictosidine synthase 2	[16.4.1.1007] secondary metabolism.N misc.alkaloid-like
AT3G55970		2.00574	99.6314	41.7878	0.000365168	ATJRG21_JAO3_JOX3_JRG21__jasmonate-regulated gene 21	[16.8.1.1001] secondary metabolism.flavonoids.anthocyanins
AT2G39980		0.636958	36.5975	23.8192	0.000181771	HXXXD-type acyl-transferase family protein	[16.8.1.1001] secondary metabolism.flavonoids.anthocyanins
AT2G29730		0.773034	12.1786	7.24101	0.00041245	UGT71D1__UDP-glucosyl transferase 71D1	[16.8.3] secondary metabolism.flavonoids.dihydroflavonols
AT4G01070		-0.750581	39.5346	69.5754	0.000159012	GT72B1_UGT72B1__UDP-Glycosyltransferase superfamily protein	[16.8.3] secondary metabolism.flavonoids.dihydroflavonols
AT1G19540		-1.3135	1.01972	2.48243	0.000696398	NmrA-like negative transcriptional regulator family protein	[16.8.5.1] secondary metabolism.flavonoids.isoflavones.isoflavone reductase
AT1G75300		-2.18494	0.79723	4.14084	2.76e-07	NmrA-like negative transcriptional regulator family protein	[16.8.5.1] secondary metabolism.flavonoids.isoflavones.isoflavone reductase
AT5G52810		-0.993691	10.4884	21.4434	0.000315579	SARD4__NAD(P)-binding Rossmann-fold superfamily protein	[16.99.1018] secondary metabolism.unspecified
Hormone others
AT1G60730		0.805516	21.7093	12.9742	0.000225855	NAD(P)-linked oxidoreductase superfamily protein	[17.2.3] hormone metabolism.auxin.induced-regulated-responsive-activated
AT5G08330		-0.802174	43.5558	75.9176	1.33e-06	AtTCP21_CHE_TCP21__TCP family transcription factor	[17.2.3] hormone metabolism.auxin.induced-regulated-responsive-activated
AT5G59540		-0.846956	35.083	63.0563	3.27e-08	2-oxoglutarate (2OG) and Fe(II)-dependent oxygenase superfamily protein	[17.5.1.1002] hormone metabolism.ethylene.synthesis-degradation
C-factor and vitamine metabolism
AT5G01410		-0.840034	74.9769	134.207	6.63e-07	ATPDX1_ATPDX1.3_PDX1_PDX1.3_RSR4__Aldolase-type TIM barrel family protein	[18.1008] Co-factor and vitamine metabolism
AT3G14990		0.795433	205.55	121.253	5.27e-05	AtDJ1A_DJ-1a_DJ1A__Class I glutamine amidotransferase-like superfamily protein	[18.2] Co-factor and vitamine metabolism.thiamine
AT1G79600		-0.848057	93.541	168.312	3.35e-07	ABC1K3__Protein kinase superfamily protein	[34.16] transport.ABC transporters and multidrug resistance systems
Tetrapyrrole synthesis
AT1G69720		-1.04774	10.0927	21.1726	9.73e-10	HO3__heme oxygenase 3	[19.21] tetrapyrrole synthesis.heme oxygenase
AT1G58300		-2.10075	0.474439	1.93962	1.12e-05	HO4__heme oxygenase 4	[19.21] tetrapyrrole synthesis.heme oxygenase
Major CHO metabolism
AT4G10120		-0.90381	34.0304	64.1864	2.6e-05	ATSPS4F_SPS4F__Sucrose-phosphate synthase family protein	[2.1.1.1] major CHO metabolism.synthesis.sucrose.SPS
AT1G11720		-0.858362	54.8775	100.143	1.15e-06	ATSS3_SS3__starch synthase 3	[2.1.2.2] major CHO metabolism.synthesis.starch.starch synthase
AT1G22650		-0.739625	14.0639	23.4576	2.9e-05	A/N-InvD__Plant neutral invertase family protein	[2.2.1.3.1] major CHO metabolism.degradation.sucrose.invertases.neutral
AT3G06500		-0.929629	216.455	399.044	3.14e-05	A/N-InvC__Plant neutral invertase family protein	[2.2.1.3.1] major CHO metabolism.degradation.sucrose.invertases.neutral
AT3G13790		2.13645	129.811	30.8339	4.13e-24	ATBFRUCT1_AtCWI1_ATCWINV1_CWI1__Glycosyl hydrolases family 32 protein	[2.2.1.3.2] major CHO metabolism.degradation.sucrose.invertases.cell wall
AT1G76130		-0.838398	11.6634	20.6526	7.84e-07	AMY2_ATAMY2__alpha-amylase-like 2	[2.2.2.1.1] major CHO metabolism.degradation.starch.starch cleavage.alpha amylase
AT2G32290		-1.17106	14.2046	32.1758	2.15e-07	BAM6_BMY5__beta-amylase 6	[2.2.2.1.2] major CHO metabolism.degradation.starch.starch cleavage.beta amylase
Stress
AT4G37000		-0.601074	42.115	63.9819	0.000492646	ACD2_ATRCCR__accelerated cell death 2 (ACD2)	[20.1.1001] stress.biotic
AT3G48080		-0.888114	17.4179	33.339	2.21e-06	alpha/beta-Hydrolases superfamily protein	[20.1.1001] stress.biotic
AT5G24200		-2.42997	1.12418	5.6612	1.03e-05	alpha/beta-Hydrolases superfamily protein	[20.1.7] stress.biotic.PR-proteins
AT2G25240		-2.54928	0.0911041	0.396771	0.000416	AtCCP3_CCP3_SERP5__Serine protease inhibitor (SERPIN) family protein	[20.1.7.6] stress.biotic.PR-proteins.proteinase inhibitors
AT2G39200		1.45974	14.2583	6.76638	0.000886025	ATMLO12_MLO12__Seven transmembrane MLO family protein	[20.1.3.1] stress.biotic.signalling.MLO-like
AT3G52430		-1.38419	19.4968	53.0829	2.43e-10	ATPAD4_PAD4__alpha/beta-Hydrolases superfamily protein	[20.1.1001] stress.biotic
AT1G65390		1.71249	55.633	20.9382	1.7e-05	ATPP2-A5_PP2-A5__phloem protein 2 A5	[20.1.2] stress.biotic.receptors
AT2G25470		1.59082	3.77134	1.17132	3.35e-06	AtRLP21_RLP21__receptor like protein 21	[20.1.1001] stress.biotic
AT3G05660		1.38595	178.338	73.0768	2.95e-13	AtRLP33_RLP33__receptor like protein 33	[20.1.4] stress.biotic.kinases
AT3G05650		0.847703	81.1748	46.5806	1.35e-05	AtRLP32_RLP32__receptor like protein 32	[20.1.7] stress.biotic.PR-proteins
AT3G25020		-0.667655	24.3608	40.5064	0.000511242	AtRLP42_RBPG1_RLP42__receptor like protein 42	[20.1.7] stress.biotic.PR-proteins
AT2G15080		-0.824796	113.269	198.004	6.74e-06	AtRLP19_RLP19__receptor like protein 19	[20.1.7] stress.biotic.PR-proteins
AT3G11010		-1.22889	74.078	173.836	1.31e-11	AtRLP34_RLP34__receptor like protein 34	[20.1.7] stress.biotic.PR-proteins
AT2G32680		-1.54835	34.2803	92.6265	9.91e-07	AtRLP23_RLP23__receptor like protein 23	[20.1.7] stress.biotic.PR-proteins
AT1G17250		-1.61937	2.22096	6.82747	7.31e-10	AtRLP3_RFO2_RLP3__receptor like protein 3	[20.1.1001] stress.biotic
AT3G24900		-1.92631	1.1579	4.49801	3.97e-05	AtRLP39_RLP39__receptor like protein 39	[20.1.7] stress.biotic.PR-proteins
AT3G28890		-2.14961	5.41291	25.1975	2.97e-25	AtRLP43_RLP43__receptor like protein 43	[20.1.1001] stress.biotic
AT3G25010		-2.22794	12.1314	59.8369	2.1e-17	AtRLP41_RLP41__receptor like protein 41	[20.1.7] stress.biotic.PR-proteins
AT2G43510		1.18922	25.023	9.92206	0.000112731	ATTI1_TI1__trypsin inhibitor protein 1	[20.1.7.12] stress.biotic.PR-proteins.plant defensins
AT1G72930		-0.929819	155.86	297.584	7.8e-08	AtTN10_TIR_TN10__toll/interleukin-1 receptor-like	[20.1.2] stress.biotic.receptors
AT5G47130		2.1855	9.41049	1.94888	1.34e-12	Bax inhibitor-1 family protein	[20.1.1001] stress.biotic
AT2G43610		5.69336	7.90332	0.13952	5.78e-51	Chitinase family protein	[20.1.1001] stress.biotic
AT2G43590		4.37991	43.9065	2.35639	2.15e-96	Chitinase family protein	[20.1.1001] stress.biotic
AT2G43620		2.73388	36.9213	5.45858	3.3e-56	Chitinase family protein	[20.1.1001] stress.biotic
AT4G19810		2.59711	8.54581	1.48655	3.78e-13	ChiC__Glycosyl hydrolase family protein with chitinase insertion domain	[20.1.1001] stress.biotic
AT3G54420		1.6107	15.2827	5.25717	3.99e-14	ATCHITIV_ATEP3_CHIV_EP3__homolog of carrot EP3-3 chitinase	[20.1.1001] stress.biotic
AT2G43570		-1.18596	14.9247	36.5277	0.000201414	CHI__chitinase, putative	[20.1.1001] stress.biotic
AT1G31580		-1.1068	1045.16	2277.48	3.35e-05	CXC750_ECS1__ECS1	[20.1.1001] stress.biotic
AT4G09430		4.82211	3.93356	0.164803	2.21e-22	Disease resistance protein (TIR-NBS-LRR class) family	[20.1.7] stress.biotic.PR-proteins
AT2G17060		4.3782	4.70756	0.190983	2.88e-27	Disease resistance protein (TIR-NBS-LRR class) family	[20.1.7] stress.biotic.PR-proteins
AT2G17050		3.21076	4.08573	0.381514	1.03e-10	disease resistance protein (TIR-NBS-LRR class), putative	[20.1.7] stress.biotic.PR-proteins
AT4G09420		2.5097	7.52463	1.15841	9.14e-15	Disease resistance protein (TIR-NBS class)	[20.1.7] stress.biotic.PR-proteins
AT1G66090		-0.849693	55.6332	103.507	0.000223859	Disease resistance protein (TIR-NBS class)	[20.1.7] stress.biotic.PR-proteins
AT1G22900		6.70257	65.5524	0.585528	5.06e-174	Disease resistance-responsive (dirigent-like protein) family protein	[20.1.1001] stress.biotic
AT4G19820		2.87866	2.02647	0.242434	4.27e-08	Glycosyl hydrolase family protein with chitinase insertion domain	[20.1.1001] stress.biotic
AT2G02100		1.35221	178.92	76.1688	1.48e-10	LCR69_PDF2.2__low-molecular-weight cysteine-rich 69	[20.1.1001] stress.biotic
AT1G19610		3.95188	17.3375	1.02133	9.09e-45	LCR78_PDF1.4__Arabidopsis defensin-like protein	[20.1.1001] stress.biotic
AT4G16880		-1.54135	8.47114	23.9692	9.04e-13	Leucine-rich repeat (LRR) family protein	[20.1.7] stress.biotic.PR-proteins
AT1G50180		1.60393	8.32324	2.63748	2.38e-07	NB-ARC domain-containing disease resistance protein	[20.1.7] stress.biotic.PR-proteins
AT1G78780		1.45535	3.28065	1.22326	5.37e-05	pathogenesis-related family protein	[20.1.1001] stress.biotic
AT3G22231		-1.42199	64.5338	182.938	4.5e-08	PCC1__pathogen and circadian controlled 1	[20.1.1001] stress.biotic
AT5G45490		-0.851817	41.42	75.1916	3.32e-08	P-loop containing nucleoside triphosphate hydrolases superfamily protein	[20.1.7] stress.biotic.PR-proteins
AT2G19990		5.05557	20.3645	0.521359	2.23e-72	PR-1-LIKE__pathogenesis-related protein-1-like	[20.1.1001] stress.biotic
AT1G75040		-2.2918	31.0849	152.848	1.02e-12	PR-5_PR5__pathogenesis-related gene 5	[20.1.1001] stress.biotic
AT2G38870		1.62825	19.423	5.86881	2.46e-14	Serine protease inhibitor, potato inhibitor I-type family protein	[20.1.1001] stress.biotic
AT1G72260		4.63473	21.5248	1.63777	5.89e-09	THI2.1_THI2.1.1__thionin 2.1	[20.1.2] stress.biotic.receptors
AT5G36910		-2.7018	0.325342	2.6737	3e-06	THI2.2__thionin 2.2	[20.1.2] stress.biotic.receptors
AT3G04210		-0.739144	195.031	328.375	0.000183628	TN13__Disease resistance protein (TIR-NBS class)	[20.1.7] stress.biotic.PR-proteins
AT2G17055		2.63699	0.608772	0.0956593	0.000126974	Toll-Interleukin-Resistance (TIR) domain family protein	[20.1.7] stress.biotic.PR-proteins
AT1G72910		-1.18373	85.3352	196.631	4.13e-12	Toll-Interleukin-Resistance (TIR) domain-containing protein	[20.1.7] stress.biotic.PR-proteins
AT3G05730		10.7643	1434.01	4.61499	6.8e-10	Defensin-like	[20.1.7.12] stress.biotic.PR-proteins.plant defensins
AT1G44160		4.51797	5.41053	0.1885	3.06e-26	HSP40/DnaJ peptide-binding protein	[20.2.1] stress.abiotic.heat
AT2G21510		2.29874	5.38966	1.15119	4.94e-07	DNAJ heat shock N-terminal domain-containing protein	[20.2.1] stress.abiotic.heat
AT4G30350		0.664414	105.759	66.8828	0.000510708	SMXL2__Double Clp-N motif-containing P-loop nucleoside triphosphate hydrolases superfamily protein	[20.2.1] stress.abiotic.heat
AT5G15450		-0.648058	74.6829	117.058	0.000351851	APG6_AtCLPB3_CLPB-P_CLPB3__casein lytic proteinase B3	[20.2.1] stress.abiotic.heat
AT4G09350		-0.757053	7.4659	12.7047	0.00044344	CRRJ_DJC75_NdhT__Chaperone DnaJ-domain superfamily protein	[20.2.1] stress.abiotic.heat
AT5G21430		-0.820915	36.3226	64.9975	9.96e-06	CRRL_NdhU__Chaperone DnaJ-domain superfamily protein	[20.2.1] stress.abiotic.heat
AT1G09080		-1.93707	4.15667	14.2123	0.000205374	BIP3__Heat shock protein 70 (Hsp 70) family protein	[20.2.1] stress.abiotic.heat
AT2G28790		-1.42883	0.843692	2.33589	0.000201504	Pathogenesis-related thaumatin superfamily protein	[20.2.1001] stress.abiotic
AT4G21850		-1.91698	3.74691	16.2881	0.000756334	ATMSRB9_MSRB9__methionine sulfoxide reductase B9	[20.2.1001] stress.abiotic
AT2G42540		1.39068	3949.01	1512.79	1.15e-05	AtCOR15A_COR15_COR15A__cold-regulated 15a	[20.2.2] stress.abiotic.cold
AT5G55530		1.12798	64.4883	29.188	6.81e-08	Calcium-dependent lipid-binding (CaLB domain) family protein	[20.2.2] stress.abiotic.cold
AT5G62520		1.85801	61.4475	18.5043	4.31e-07	SRO5__similar to RCD one 5	[20.2.3] stress.abiotic.drought/salt
AT1G62320		1.63285	3.65784	1.19525	3.2e-06	ERD (early-responsive to dehydration stress) family protein	[20.2.3] stress.abiotic.drought/salt
AT1G11960		0.870368	111.562	62.0909	8.4e-05	ERD (early-responsive to dehydration stress) family protein	[20.2.3] stress.abiotic.drought/salt
AT1G75100		-0.669232	30.8018	46.8393	0.0002366	AUXILIN-LIKE6_JAC1__J-domain protein required for chloroplast accumulation response 1	[20.2.5] stress.abiotic.light
AT1G23120		3.21133	4.60115	0.432232	1.05e-10	Polyketide cyclase/dehydrase and lipid transport superfamily protein	[20.2.99] stress.abiotic.unspecified
AT1G70880		2.95365	0.869534	0.10097	3.01e-06	Polyketide cyclase/dehydrase and lipid transport superfamily protein	[20.2.99] stress.abiotic.unspecified
AT5G20630		1.72717	11.4503	3.94444	1.8e-10	ATGER3_GER3_GLP3_GLP3A_GLP3B__germin 3	[20.2.99] stress.abiotic.unspecified
AT3G50970		1.19845	261.602	121.401	1.4e-06	LTI30_XERO2__dehydrin family protein	[20.2.99] stress.abiotic.unspecified
AT1G44760		1.01567	17.5333	8.6792	3.88e-08	Adenine nucleotide alpha hydrolases-like superfamily protein	[20.2.99] stress.abiotic.unspecified
AT1G70830		-5.018	0.291467	11.2954	3.49e-26	MLP28__MLP-like protein 28	[20.2.99] stress.abiotic.unspecified
Redox
AT1G50950		0.979665	14.0181	7.01366	1.34e-05	Thioredoxin protein with domain of unknown function (DUF1692)	[21.1] redox.thioredoxin
AT1G08570		0.709395	217.335	133.401	0.000159618	ACHT4__atypical CYS HIS rich thioredoxin 4	[21.1] redox.thioredoxin
AT5G23440		-0.586089	17.7123	26.6334	0.000252709	FTRA1__ferredoxin/thioredoxin reductase subunit A (variable subunit) 1	[21.1] redox.thioredoxin
AT1G76080		-0.628338	130.741	203.364	0.000961412	ATCDSP32_CDSP32__chloroplastic drought-induced stress protein of 32 kD	[21.1] redox.thioredoxin
AT2G41680		-0.642087	75.9675	120.29	0.000305966	NTRC__NADPH-dependent thioredoxin reductase C	[21.1] redox.thioredoxin
AT1G50320		-0.743875	94.711	157.244	7.81e-06	ATHX_ATX_THX__thioredoxin X	[21.1] redox.thioredoxin
AT3G02730		-0.849297	199.722	363.863	8.23e-06	ATF1_TRXF1__thioredoxin F-type 1	[21.1] redox.thioredoxin
AT5G21105		1.17235	89.6364	39.5614	1.82e-08	Plant L-ascorbate oxidase	[21.2.1] redox.ascorbate and glutathione.ascorbate
AT3G54660		-0.640659	134.12	208.787	0.000588613	ATGR2_EMB2360_GR__glutathione reductase	[21.2.2] redox.ascorbate and glutathione.glutathione
AT4G31870		-1.35153	3.50341	8.37787	2.45e-05	ATGPX7_GPX7_GPXL7__glutathione peroxidase 7	[21.2.2] redox.ascorbate and glutathione.glutathione
AT2G47880		1.97356	215.067	61.2943	5.1e-10	CEPD2_ROXY9__Glutaredoxin family protein	[21.4] redox.glutaredoxins
AT2G30540		1.13602	14.7893	6.64816	6.57e-05	ROXY7__Thioredoxin superfamily protein	[21.4] redox.glutaredoxins
AT4G28730		-0.782246	7.30532	12.5222	0.000153985	GrxC5__Glutaredoxin family protein	[21.4] redox.glutaredoxins
AT1G64500		-1.01966	8.04235	17.2267	3.43e-06	Glutaredoxin family protein	[21.4] redox.glutaredoxins
AT4G15700		-1.84457	2.49226	7.30472	6.94e-09	GRXS3_ROXY11__Thioredoxin superfamily protein	[21.4] redox.glutaredoxins
AT4G15690		-2.21253	1.62912	5.40346	2.87e-06	GRXS5_ROXY12__Thioredoxin superfamily protein	[21.4] redox.glutaredoxins
AT1G03020		-3.51644	0.243408	2.82098	1.48e-07	GRXS1_ROXY16__Thioredoxin superfamily protein	[21.4] redox.glutaredoxins
AT4G25100		-0.835923	229.584	410.932	0.000371839	ATFSD1_FSD1__Fe superoxide dismutase 1	[21.6] redox.dismutases and catalases
AT4G35090		-2.01682	91.7532	365.535	4.97e-17	CAT2__catalase 2	[21.6] redox.dismutases and catalases
Polyamine metabolism
AT5G15950		-1.08172	7.90599	17.4309	2.38e-08	SAMDC2__Adenosylmethionine decarboxylase family protein	[22.1.2] polyamine metabolism.synthesis.SAM decarboxylase
Nucleotide metabolism
AT1G30820		0.784164	88.2772	51.8936	0.00014941	CTPS1__CTP synthase family protein	[23.1.1.10] nucleotide metabolism.synthesis.pyrimidine.CTP synthetase
AT5G18860		0.951278	40.1013	21.7693	9.12e-07	NSH3__inosine-uridine preferring nucleoside hydrolase family protein	[23.2] nucleotide metabolism.degradation
AT5G63990		0.769888	12.6991	7.59005	0.000492646	Inositol monophosphatase family protein	[23.2] nucleotide metabolism.degradation
AT5G09290		-1.47735	1.03289	2.768	0.000236059	Inositol monophosphatase family protein	[23.2] nucleotide metabolism.degradation
AT5G64000		-1.82201	2.77769	9.99595	9.52e-15	ATSAL2_SAL2__Inositol monophosphatase family protein	[23.2] nucleotide metabolism.degradation
AT4G22570		-0.730156	30.3479	52.1046	0.000523526	APT3__adenine phosphoribosyl transferase 3	[23.3.1.1] nucleotide metabolism.salvage.phosphoribosyltransferases.aprt
AT2G01670		0.883605	130.732	69.3173	5.86e-05	atnudt17_NUDT17__nudix hydrolase homolog 17	[23.3.3] nucleotide metabolism.salvage.NUDIX hydrolases
AT4G25434		-1.92228	1.51841	5.63552	5.36e-12	ATNUDT10_NUDT10__nudix hydrolase homolog 10	[23.3.3] nucleotide metabolism.salvage.NUDIX hydrolases
AT5G57040		-0.699337	92.9039	151.392	6.99e-05	GLXI-like;11__Lactoylglutathione lyase / glyoxalase I family protein	[24.2] Biodegradation of Xenobiotics.lactoylglutathione lyase
C1-metabolism
AT4G37930		-0.928096	1220.56	2343.67	0.000753657	SHM1_SHMT1_STM__serine transhydroxymethyltransferase 1	[25.1] C1-metabolism.glycine hydroxymethyltransferase
Miscellaneous
AT5G24910		4.98732	5.9664	0.160782	1.21e-28	CYP714A1_ELA1__cytochrome P450, family 714, subfamily A, polypeptide 1	[26.10] misc.cytochrome P450
AT4G39480		3.81994	1.66958	0.0872506	1.55e-10	CYP96A9__cytochrome P450, family 96, subfamily A, polypeptide 9	[26.10] misc.cytochrome P450
AT3G28740		3.68801	6.34942	0.532902	1.39e-12	CYP81D11__Cytochrome P450 superfamily protein	[26.10] misc.cytochrome P450
AT2G45570		2.75193	1.01837	0.125522	2.38e-05	CYP76C2__cytochrome P450, family 76, subfamily C, polypeptide 2	[26.10] misc.cytochrome P450
AT2G14100		2.49055	0.450534	0.0773604	0.000843238	CYP705A13__cytochrome P450, family 705, subfamily A, polypeptide 13	[26.10] misc.cytochrome P450
AT2G29090		2.37638	9.07315	1.68177	7.22e-10	CYP707A2__cytochrome P450, family 707, subfamily A, polypeptide 2	[26.10] misc.cytochrome P450
AT3G48290		1.68481	7.89176	2.40387	5.72e-10	CYP71A24__cytochrome P450, family 71, subfamily A, polypeptide 24	[26.10] misc.cytochrome P450
AT4G15440		1.52489	120.892	48.0238	9.4e-06	CYP74B2_HPL1__hydroperoxide lyase 1	[26.10] misc.cytochrome P450
AT4G37320		1.28834	5.73654	2.32713	3.45e-06	CYP81D5__cytochrome P450, family 81, subfamily D, polypeptide 5	[26.10] misc.cytochrome P450
AT2G45560		-0.669515	32.496	52.0478	0.000161042	CYP76C1__cytochrome P450, family 76, subfamily C, polypeptide 1	[26.10] misc.cytochrome P450
AT3G14620		-0.749483	71.7333	118.193	1.67e-05	CYP72A8__cytochrome P450, family 72, subfamily A, polypeptide 8	[26.10] misc.cytochrome P450
AT1G64900		-0.76349	50.2698	83.8733	1.66e-05	CYP89_CYP89A2__cytochrome P450, family 89, subfamily A, polypeptide 2	[26.10] misc.cytochrome P450
AT5G52320		-0.887281	58.6653	108.054	2.45e-05	CYP96A4__cytochrome P450, family 96, subfamily A, polypeptide 4	[26.10] misc.cytochrome P450
AT4G22690		-0.934236	131.888	263.992	3.35e-07	CYP706A1__cytochrome P450, family 706, subfamily A, polypeptide 1	[26.10] misc.cytochrome P450
AT3G26170		-0.941989	25.9481	49.9721	5.01e-09	CYP71B19__cytochrome P450, family 71, subfamily B, polypeptide 19	[26.10] misc.cytochrome P450
AT4G12320		-1.13654	48.1314	106.507	6.28e-13	CYP706A6__cytochrome P450, family 706, subfamily A, polypeptide 6	[26.10] misc.cytochrome P450
AT5G25140		-1.18565	4.65615	10.8517	6.93e-07	CYP71B13__cytochrome P450, family 71, subfamily B, polypeptide 13	[26.10] misc.cytochrome P450
AT1G33720		-1.18775	24.7509	56.1175	4.64e-09	CYP76C6__cytochrome P450, family 76, subfamily C, polypeptide 6	[26.10] misc.cytochrome P450
AT2G34490		-1.22218	3.12812	7.71634	4.5e-05	CYP710A2__cytochrome P450, family 710, subfamily A, polypeptide 2	[26.10] misc.cytochrome P450
AT3G25180		-1.49089	16.4902	48.6012	0.000211374	CYP82G1__cytochrome P450, family 82, subfamily G, polypeptide 1	[26.10] misc.cytochrome P450
AT3G61880		-1.83945	2.33987	7.8545	6.07e-11	CYP78A9__cytochrome p450 78a9	[26.10] misc.cytochrome P450
AT4G22710		-2.75589	1.12376	8.65933	1.85e-13	CYP706A2__cytochrome P450, family 706, subfamily A, polypeptide 2	[26.10] misc.cytochrome P450
AT3G44970		-4.54478	0.0642963	1.2694	6.79e-11	Cytochrome P450 superfamily protein	[26.10] misc.cytochrome P450
AT1G09490		-0.583519	26.4846	39.7881	0.000386985	NAD(P)-binding Rossmann-fold superfamily protein	[26.11.1] misc.alcohol dehydrogenases.cinnamyl alcohol dehydrogenase
AT5G42250		-0.723027	25.124	41.9319	0.000858262	Zinc-binding alcohol dehydrogenase family protein	[26.11] misc.alcohol dehydrogenases
AT5G64100		3.42994	1.84523	0.13474	9.76e-07	Peroxidase superfamily protein	[26.12] misc.peroxidases
AT2G18980		3.2782	0.698237	0.0674703	1.01e-06	Peroxidase superfamily protein	[26.12] misc.peroxidases
AT4G37520		2.21189	51.5858	9.60423	3.48e-15	Peroxidase superfamily protein	[26.12] misc.peroxidases
AT5G05340		2.17822	7.42114	1.607	0.000237082	PRX52__Peroxidase superfamily protein	[26.12] misc.peroxidases
AT5G64120		1.97965	63.0772	15.4137	9.27e-22	AtPRX71_PRX71__Peroxidase superfamily protein	[26.12] misc.peroxidases
AT4G37530		0.984498	12.0263	5.44757	0.000277092	Peroxidase superfamily protein	[26.12] misc.peroxidases
AT2G41480		-3.00037	0.386165	3.06854	1.81e-08	AtPRX25_PRX25__Peroxidase superfamily protein	[26.12] misc.peroxidases
AT3G20500		0.646022	64.0128	41.3767	0.000416472	ATPAP18_PAP18__purple acid phosphatase 18	[26.13] misc.acid and other phosphatases
AT2G39920		-0.560389	22.0595	32.6897	0.000566103	HAD superfamily, subfamily IIIB acid phosphatase	[26.13] misc.acid and other phosphatases
AT1G13750		-0.891661	24.2986	46.1228	1.3e-08	ATPAP1_PAP1__Purple acid phosphatases superfamily protein	[26.13] misc.acid and other phosphatases
AT4G12880		-0.782421	14.7339	25.0563	0.000157632	AtENODL19_ENODL19__early nodulin-like protein 19	[26.19] misc.plastocyanin-like
AT4G01380		-1.9811	0.521834	2.17381	5.44e-05	plastocyanin-like domain-containing protein	[26.19] misc.plastocyanin-like
AT1G72230		-2.25043	0.254835	1.16884	3.47e-05	Cupredoxin superfamily protein	[26.19] misc.plastocyanin-like
AT3G55710		2.78012	7.41937	1.0273	4.18e-23	UDP-Glycosyltransferase superfamily protein	[26.2] misc.UDP glucosyl and glucoronyl transferases
AT2G16890		2.57063	21.8038	4.44939	1.05e-10	UDP-Glycosyltransferase superfamily protein	[26.2] misc.UDP glucosyl and glucoronyl transferases
AT4G34131		2.03791	5.4555	1.32891	1.81e-11	UGT73B3__UDP-glucosyl transferase 73B3	[26.2] misc.UDP glucosyl and glucoronyl transferases
AT4G34138		1.07689	32.734	15.2698	3.34e-08	UGT73B1__UDP-glucosyl transferase 73B1	[26.2] misc.UDP glucosyl and glucoronyl transferases
AT2G30150		-0.863026	5.57485	10.4998	0.000160537	UDP-Glycosyltransferase superfamily protein	[26.2] misc.UDP glucosyl and glucoronyl transferases
AT3G09020		-0.899739	22.4697	43.49	1.34e-07	alpha 1,4-glycosyltransferase family protein	[26.2] misc.UDP glucosyl and glucoronyl transferases
AT1G53100		-1.01775	14.3882	29.1239	3.68e-11	Core-2/I-branching beta-1,6-N-acetylglucosaminyltransferase family protein	[26.2] misc.UDP glucosyl and glucoronyl transferases
AT4G15280		-1.81845	0.752516	3.09492	8.33e-05	UGT71B5__UDP-glucosyl transferase 71B5	[26.2] misc.UDP glucosyl and glucoronyl transferases
AT1G62510		4.59811	205.76	10.472	9.27e-41	Bifunctional inhibitor/lipid-transfer protein/seed storage 2S albumin superfamily protein	[26.21] misc.protease inhibitor/seed storage/lipid transfer protein (LTP) family protein
AT4G12490		3.47663	8.46664	0.656387	8.52e-08	AZI3__Bifunctional inhibitor/lipid-transfer protein/seed storage 2S albumin superfamily protein	[26.21] misc.protease inhibitor/seed storage/lipid transfer protein (LTP) family protein
AT4G12470		3.16054	54.1968	6.93031	4.44e-21	AZI1__azelaic acid induced 1	[26.21] misc.protease inhibitor/seed storage/lipid transfer protein (LTP) family protein
AT4G12500		3.15341	1.71734	0.163409	2.76e-05	Bifunctional inhibitor/lipid-transfer protein/seed storage 2S albumin superfamily protein	[26.21] misc.protease inhibitor/seed storage/lipid transfer protein (LTP) family protein
AT4G12480		1.77774	5.32002	1.64319	0.000231721	EARLI1_pEARLI 1__Bifunctional inhibitor/lipid-transfer protein/seed storage 2S albumin superfamily protein	[26.21] misc.protease inhibitor/seed storage/lipid transfer protein (LTP) family protein
AT3G22142		1.73972	59.4108	19.9113	2.7e-13	Bifunctional inhibitor/lipid-transfer protein/seed storage 2S albumin superfamily protein	[26.21] misc.protease inhibitor/seed storage/lipid transfer protein (LTP) family protein
AT3G22120		1.49782	200.935	77.3927	3.21e-09	CWLP__cell wall-plasma membrane linker protein	[26.21] misc.protease inhibitor/seed storage/lipid transfer protein (LTP) family protein
AT5G55460		-1.30042	7.88661	20.0963	7.14e-12	AtLTP4.5__Bifunctional inhibitor/lipid-transfer protein/seed storage 2S albumin superfamily protein	[26.21] misc.protease inhibitor/seed storage/lipid transfer protein (LTP) family protein
AT4G33550		-2.32133	0.658548	3.15955	2.17e-06	Bifunctional inhibitor/lipid-transfer protein/seed storage 2S albumin superfamily protein	[26.21] misc.protease inhibitor/seed storage/lipid transfer protein (LTP) family protein
AT3G53980		-2.92027	1.66721	13.0459	1.1e-14	Bifunctional inhibitor/lipid-transfer protein/seed storage 2S albumin superfamily protein	[26.21] misc.protease inhibitor/seed storage/lipid transfer protein (LTP) family protein
AT5G05960		-3.9587	0.482042	7.68173	1.81e-30	Bifunctional inhibitor/lipid-transfer protein/seed storage 2S albumin superfamily protein	[26.21] misc.protease inhibitor/seed storage/lipid transfer protein (LTP) family protein
AT3G26770		4.74324	2.88929	0.10985	1.52e-21	NAD(P)-binding Rossmann-fold superfamily protein	[26.22] misc.short chain dehydrogenase/reductase (SDR)
AT5G02540		1.828	7.20239	2.05819	4.16e-11	NAD(P)-binding Rossmann-fold superfamily protein	[26.22] misc.short chain dehydrogenase/reductase (SDR)
AT4G13180		1.20949	26.2887	11.4508	3.03e-09	NAD(P)-binding Rossmann-fold superfamily protein	[26.22] misc.short chain dehydrogenase/reductase (SDR)
AT5G50130		1.14024	12.6088	5.46483	9.48e-05	NAD(P)-binding Rossmann-fold superfamily protein	[26.22] misc.short chain dehydrogenase/reductase (SDR)
AT3G04000		1.01442	6.97156	3.21044	0.000753657	NAD(P)-binding Rossmann-fold superfamily protein	[26.22] misc.short chain dehydrogenase/reductase (SDR)
AT2G37540		-0.570558	27.8742	41.5527	0.000684012	NAD(P)-binding Rossmann-fold superfamily protein	[26.22] misc.short chain dehydrogenase/reductase (SDR)
AT3G61220		-1.02855	16.5086	33.3532	1.46e-08	SDR1__NAD(P)-binding Rossmann-fold superfamily protein	[26.22] misc.short chain dehydrogenase/reductase (SDR)
AT2G47130		-1.25403	10.8536	25.8052	2.74e-12	AtSDR3_SDR3__NAD(P)-binding Rossmann-fold superfamily protein	[26.22] misc.short chain dehydrogenase/reductase (SDR)
AT5G51030		-1.99036	0.174283	0.689107	0.000381425	NAD(P)-binding Rossmann-fold superfamily protein	[26.22] misc.short chain dehydrogenase/reductase (SDR)
AT1G07010		-0.57911	30.5147	45.756	0.000571451	AtSLP1_SLP1__Calcineurin-like metallo-phosphoesterase superfamily protein	[26.27] misc.calcineurin-like phosphoesterase family protein
AT2G24560		2.03804	3.15792	0.73224	1.18e-07	GDSL-like Lipase/Acylhydrolase family protein	[26.28] misc.GDSL-motif lipase
AT2G04570		1.61188	31.3882	10.5904	3.68e-11	GDSL-like Lipase/Acylhydrolase superfamily protein	[26.28] misc.GDSL-motif lipase
AT5G14450		1.09377	21.7856	10.3162	4.88e-08	GDSL-like Lipase/Acylhydrolase superfamily protein	[26.28] misc.GDSL-motif lipase
AT1G28580		0.655776	79.2723	49.8629	9.47e-05	GDSL-like Lipase/Acylhydrolase superfamily protein	[26.28] misc.GDSL-motif lipase
AT1G28610		-1.21385	10.3159	23.979	2.7e-08	GDSL-like Lipase/Acylhydrolase superfamily protein	[26.28] misc.GDSL-motif lipase
AT3G13750		-1.08695	330.3	634.596	0.000539256	BGAL1_BGAL1__beta galactosidase 1	[26.3.2] misc.gluco-, galacto- and mannosidases.beta-galactosidase
AT5G66150		2.81412	0.742104	0.10985	7.2e-05	Glycosyl hydrolase family 38 protein	[26.3.3] misc.gluco-, galacto- and mannosidases.alpha-mannosidase
AT2G20680		1.47537	16.5672	5.8228	1.89e-13	AtMAN2_MAN2_MAN5-2__Glycosyl hydrolase superfamily protein	[26.3] misc.gluco-, galacto- and mannosidases
AT2G32860		-0.771302	69.1504	118.864	4.25e-05	BGLU33__beta glucosidase 33	[26.3] misc.gluco-, galacto- and mannosidases
AT4G21760		-2.39483	1.42432	7.33102	1.42e-07	BGLU47__beta-glucosidase 47	[26.3] misc.gluco-, galacto- and mannosidases
AT4G16260		-1.7018	3.07995	9.17704	0.000361657	Glycosyl hydrolase superfamily protein	[26.4.1] misc.beta 1,3 glucan hydrolases.glucan endo-1,3-beta-glucosidase
AT3G57260		-2.15963	64.665	347.611	2.15e-07	AtBG2_AtPR2_BG2_BGL2_GNS2_PR-2_PR2__beta-1,3-glucanase 2	[26.4.1] misc.beta 1,3 glucan hydrolases.glucan endo-1,3-beta-glucosidase	PTI
AT4G18340		-1.32195	3.12093	7.3119	4.81e-06	Glycosyl hydrolase superfamily protein	[26.4] misc.beta 1,3 glucan hydrolases
AT5G38000		2.82091	0.579994	0.0773604	3.23e-05	Zinc-binding dehydrogenase family protein	[26.7] misc.oxidases - copper, flavone etc
AT5G16960		2.26091	1.89831	0.367685	7.13e-06	Zinc-binding dehydrogenase family protein	[26.7] misc.oxidases - copper, flavone etc
AT1G31690		1.67149	55.175	16.91	6.72e-18	Copper amine oxidase family protein	[26.7] misc.oxidases - copper, flavone etc
AT4G12290		1.24368	196.474	104.284	4.61e-05	Copper amine oxidase family protein	[26.7] misc.oxidases - copper, flavone etc
AT2G35660		-0.797497	12.115	21.0658	1.51e-05	CTF2A__FAD/NAD(P)-binding oxidoreductase family protein	[26.7] misc.oxidases - copper, flavone etc
AT1G23740		-1.03564	73.9299	151.237	1.16e-07	AOR__Oxidoreductase, zinc-binding dehydrogenase family protein	[26.7] misc.oxidases - copper, flavone etc
AT4G15765		-1.06112	6.76567	15.4321	5.98e-05	FAD/NAD(P)-binding oxidoreductase family protein	[26.7] misc.oxidases - copper, flavone etc
AT1G31710		-2.37349	0.198924	1.10039	0.000287681	Copper amine oxidase family protein	[26.7] misc.oxidases - copper, flavone etc
AT5G51950		2.00843	2.64409	0.518836	6.34e-05	Glucose-methanol-choline (GMC) oxidoreductase family protein	[26.8] misc.nitrilases, *nitrile lyases, berberine bridge enzymes, reticuline oxidases, troponine reductases
AT1G30720		1.65169	13.238	4.01804	6.15e-06	AtBBE10__FAD-binding Berberine family protein	[26.8] misc.nitrilases, *nitrile lyases, berberine bridge enzymes, reticuline oxidases, troponine reductases
AT1G30730		1.41822	6.43155	2.30702	2.9e-06	AtBBE11__FAD-binding Berberine family protein	[26.8] misc.nitrilases, *nitrile lyases, berberine bridge enzymes, reticuline oxidases, troponine reductases
AT5G44390		1.13096	6.81072	3.25331	0.00076814	AtBBE25__FAD-binding Berberine family protein	[26.8] misc.nitrilases, *nitrile lyases, berberine bridge enzymes, reticuline oxidases, troponine reductases
AT5G44400		-0.907382	17.1707	32.63	2.43e-07	AtBBE26__FAD-binding Berberine family protein	[26.8] misc.nitrilases, *nitrile lyases, berberine bridge enzymes, reticuline oxidases, troponine reductases
AT2G29170		-1.55476	3.4856	10.098	4.35e-12	NAD(P)-binding Rossmann-fold superfamily protein	[26.8] misc.nitrilases, *nitrile lyases, berberine bridge enzymes, reticuline oxidases, troponine reductases
AT4G20820		-1.62178	1.1062	3.61173	0.000126974	AtBBE18__FAD-binding Berberine family protein	[26.8] misc.nitrilases, *nitrile lyases, berberine bridge enzymes, reticuline oxidases, troponine reductases
AT1G26380		-1.64758	1.93081	6.12157	0.000955808	AtBBE3_FOX_FOX1__FAD-binding Berberine family protein	[26.8] misc.nitrilases, *nitrile lyases, berberine bridge enzymes, reticuline oxidases, troponine reductases
AT3G56060		-1.67039	15.4955	50.306	1.39e-23	Glucose-methanol-choline (GMC) oxidoreductase family protein	[26.8] misc.nitrilases, *nitrile lyases, berberine bridge enzymes, reticuline oxidases, troponine reductases
AT2G29490		2.49141	6.94261	1.25839	1.41e-16	ATGSTU1_GST19_GSTU1__glutathione S-transferase TAU 1	[26.9] misc.glutathione S transferases
AT2G29420		0.842474	26.7804	15.606	4.2e-05	ATGSTU7_GST25_GSTU7__glutathione S-transferase tau 7	[26.9] misc.glutathione S transferases
AT5G17220		-1.01576	9.02592	16.3197	0.000314561	ATGSTF12_GST26_GSTF12_TT19__glutathione S-transferase phi 12	[26.9] misc.glutathione S transferases
AT1G27130		-1.08533	63.055	130.1	7.47e-10	ATGSTU13_GST12_GSTU13__glutathione S-transferase tau 13	[26.9] misc.glutathione S transferases
AT1G78320		-1.82535	0.198934	0.77072	0.000657623	ATGSTU23_GSTT23_GSTU23__glutathione S-transferase TAU 23	[26.9] misc.glutathione S transferases
AT1G78370		-2.67807	25.0144	159.728	1.24e-63	ATGSTU20_GSTU20__glutathione S-transferase TAU 20	[26.9] misc.glutathione S transferases
AT3G03190		-3.92608	1.01511	13.7524	8.4e-51	ATGSTF11_ATGSTF6_GSTF11__glutathione S-transferase F11	[26.9] misc.glutathione S transferases
RNA
AT4G38780		1.51691	2.86967	0.993847	0.000111153	Pre-mRNA-processing-splicing factor	[27.1.1] RNA.processing.splicing
AT2G02990		1.98369	42.9093	22.0145	0.000838357	ATRNS1_RNS1__ribonuclease 1	[27.1.19] RNA.processing.ribonucleases
AT3G04480		-0.610775	32.6273	50.1436	0.000292453	endoribonucleases	[27.1.19] RNA.processing.ribonucleases
AT1G61470		-1.37202	4.89604	12.4402	1.64e-10	Polynucleotidyl transferase, ribonuclease H-like superfamily protein	[27.1.19] RNA.processing.ribonucleases
AT4G34730		-0.803777	20.9389	37.1897	9.87e-05	RBF1__ribosome-binding factor A family protein	[27.1] RNA.processing
AT1G53690		-3.10515	0.0818979	0.844866	4.44e-05	DNA directed RNA polymerase, 7 kDa subunit	[27.2] RNA.transcription
AT1G08465		-1.08734	3.52081	7.63217	3.46e-05	YAB2__Plant-specific transcription factor YABBY family protein	[27.3.10] RNA.regulation of transcription.C2C2(Zn) YABBY family
AT2G26580		-1.41256	5.07988	13.4084	9.36e-13	YAB5__plant-specific transcription factor YABBY family protein	[27.3.10] RNA.regulation of transcription.C2C2(Zn) YABBY family
AT5G60470		2.62962	1.33458	0.197236	1.57e-06	EGRET__C2H2 and C2HC zinc fingers superfamily protein	[27.3.11] RNA.regulation of transcription.C2H2 zinc finger family
AT2G45120		1.75204	1.23271	0.345695	0.000931923	C2H2-like zinc finger protein	[27.3.11] RNA.regulation of transcription.C2H2 zinc finger family
AT1G55110		1.00092	96.2957	48.1287	3.11e-08	AtIDD7_IDD7_REDSTART__indeterminate(ID)-domain 7	[27.3.11] RNA.regulation of transcription.C2H2 zinc finger family
AT1G70790		0.709875	16.3224	9.95571	0.000124576	CAR9__Calcium-dependent lipid-binding (CaLB domain) family protein	[27.3.11] RNA.regulation of transcription.C2H2 zinc finger family
AT1G14580		0.595773	38.7946	25.7016	0.000432055	BLJ__C2H2-like zinc finger protein	[27.3.11] RNA.regulation of transcription.C2H2 zinc finger family
AT2G02070		-0.593685	37.1705	56.1565	0.000355493	AtIDD5_IDD5_RVN__indeterminate(ID)-domain 5	[27.3.11] RNA.regulation of transcription.C2H2 zinc finger family
AT1G29600		-1.10286	2.72695	5.8512	8.85e-05	Zinc finger C-x8-C-x5-C-x3-H type family protein	[27.3.11] RNA.regulation of transcription.C2H2 zinc finger family
AT3G46090		-1.60673	3.26236	10.6489	3.28e-05	ZAT7__C2H2 and C2HC zinc fingers superfamily protein	[27.3.11] RNA.regulation of transcription.C2H2 zinc finger family
AT3G58070		-2.66041	0.405019	2.86747	4.19e-10	GIS__C2H2 and C2HC zinc fingers superfamily protein	[27.3.11] RNA.regulation of transcription.C2H2 zinc finger family
AT5G44260		0.759622	55.0601	31.7754	1.16e-05	AtTZF5_TZF5__Zinc finger C-x8-C-x5-C-x3-H type family protein	[27.3.12] RNA.regulation of transcription.C3H zinc finger family
AT2G19810		0.704364	125.774	75.6956	0.000152523	AtOZF1_AtTZF2_OZF1_TZF2__CCCH-type zinc finger family protein	[27.3.12] RNA.regulation of transcription.C3H zinc finger family
AT3G12730		-0.735579	7.07612	11.8146	0.000400523	Homeodomain-like superfamily protein	[27.3.20] RNA.regulation of transcription.G2-like transcription factor family, GARP
AT5G03790		2.75685	0.660012	0.0971408	7.48e-06	ATHB51_HB51_LMI1__homeobox 51	[27.3.22] RNA.regulation of transcription.HB,Homeobox transcription factor family
AT2G44910		2.07918	2.01721	0.466138	2.12e-06	ATHB-4_ATHB4_HB4__homeobox-leucine zipper protein 4	[27.3.22] RNA.regulation of transcription.HB,Homeobox transcription factor family
AT4G17460		-1.22916	6.10003	14.981	8.89e-05	HAT1_JAB__Homeobox-leucine zipper protein 4 (HB-4) / HD-ZIP protein	[27.3.22] RNA.regulation of transcription.HB,Homeobox transcription factor family
AT1G26960		-1.32901	1.78364	4.43819	2.28e-05	AtHB23_HB23__homeobox protein 23	[27.3.22] RNA.regulation of transcription.HB,Homeobox transcription factor family
AT5G62165		-1.65992	3.7369	10.977	1.19e-08	AGL42_FYF__AGAMOUS-like 42	[27.3.24] RNA.regulation of transcription.MADS box transcription factor family
AT5G65070		-2.55661	0.534415	2.97713	4.54e-07	AGL69_FCL4_MAF4__K-box region and MADS-box transcription factor family protein	[27.3.24] RNA.regulation of transcription.MADS box transcription factor family
AT3G13540		2.20796	1.06206	0.226155	3.39e-05	ATMYB5_MYB5__myb domain protein 5	[27.3.25] RNA.regulation of transcription.MYB domain transcription factor family
AT4G21440		0.975983	9.55314	4.83791	0.000371839	ATM4_ATMYB102_MYB102_MYB102__MYB-like 102	[27.3.25] RNA.regulation of transcription.MYB domain transcription factor family
AT1G75250		-1.32636	2.78989	6.84913	8.17e-06	ATRL6_RL6_RSM3__RAD-like 6	[27.3.26] RNA.regulation of transcription.MYB-related transcription factor family
AT3G04070		2.1024	9.90982	2.56637	4.5e-08	ANAC047_NAC047_SHG_SHYG__NAC domain containing protein 47	[27.3.27] RNA.regulation of transcription.NAC domain transcription factor family
AT2G33480		0.634407	29.7541	19.1013	0.000980051	ANAC041_NAC041__NAC domain containing protein 41	[27.3.27] RNA.regulation of transcription.NAC domain transcription factor family
AT3G15510		-0.785182	11.1419	19.4336	4.44e-05	ANAC056_ATNAC2_NAC2_NARS1__NAC domain containing protein 2	[27.3.27] RNA.regulation of transcription.NAC domain transcription factor family
AT3G44350		-1.31868	3.37875	8.88837	1.38e-06	anac061_NAC061__NAC domain containing protein 61	[27.3.27] RNA.regulation of transcription.NAC domain transcription factor family
AT1G63030		3.49714	3.05245	0.29478	2.2e-13	ATDDF2_ddf2__Integrase-type DNA-binding superfamily protein	[27.3.3] RNA.regulation of transcription.AP2/EREBP, APETALA2/Ethylene-responsive element binding protein family
At5g52020		3.07464	4.64342	0.520698	2.53e-14	Integrase-type DNA-binding superfamily protein	[27.3.3] RNA.regulation of transcription.AP2/EREBP, APETALA2/Ethylene-responsive element binding protein family
AT1G63040		2.62478	0.925435	0.198302	1.64e-05	0	[27.3.3] RNA.regulation of transcription.AP2/EREBP, APETALA2/Ethylene-responsive element binding protein family
AT1G12610		2.52286	24.6971	4.04966	2.2e-13	ATDDF1_DDF1__Integrase-type DNA-binding superfamily protein	[27.3.3] RNA.regulation of transcription.AP2/EREBP, APETALA2/Ethylene-responsive element binding protein family
AT5G61890		1.59648	8.86068	3.56059	1.75e-07	ERF114__Integrase-type DNA-binding superfamily protein	[27.3.3] RNA.regulation of transcription.AP2/EREBP, APETALA2/Ethylene-responsive element binding protein family
AT1G22810		1.45669	2.49636	0.875068	0.000716326	AtERF019_ERF019__Integrase-type DNA-binding superfamily protein	[27.3.3] RNA.regulation of transcription.AP2/EREBP, APETALA2/Ethylene-responsive element binding protein family
AT3G25730		1.2329	4.33975	1.86148	0.000172759	EDF3__ethylene response DNA binding factor 3	[27.3.3] RNA.regulation of transcription.AP2/EREBP, APETALA2/Ethylene-responsive element binding protein family
AT5G64750		1.13785	41.4952	20.8572	0.000211981	ABR1__Integrase-type DNA-binding superfamily protein	[27.3.3] RNA.regulation of transcription.AP2/EREBP, APETALA2/Ethylene-responsive element binding protein family
AT5G67180		1.05275	44.4396	22.5628	1.4e-07	EAT3_TOE3__target of early activation tagged (EAT) 3	[27.3.3] RNA.regulation of transcription.AP2/EREBP, APETALA2/Ethylene-responsive element binding protein family
AT1G46768		0.87596	19.0047	10.1511	2.79e-05	RAP2.1__related to AP2 1	[27.3.3] RNA.regulation of transcription.AP2/EREBP, APETALA2/Ethylene-responsive element binding protein family
AT1G64380		0.809728	32.0856	18.0124	2.33e-05	Integrase-type DNA-binding superfamily protein	[27.3.3] RNA.regulation of transcription.AP2/EREBP, APETALA2/Ethylene-responsive element binding protein family
AT3G25890		0.71963	26.2061	15.7837	0.000126762	CRF11__Integrase-type DNA-binding superfamily protein	[27.3.3] RNA.regulation of transcription.AP2/EREBP, APETALA2/Ethylene-responsive element binding protein family
AT4G25490		0.656227	39.1446	25.2627	6.56e-05	ATCBF1_CBF1_DREB1B__C-repeat/DRE binding factor 1	[27.3.3] RNA.regulation of transcription.AP2/EREBP, APETALA2/Ethylene-responsive element binding protein family
AT5G21960		-0.952689	4.94713	9.41704	0.000264788	Integrase-type DNA-binding superfamily protein	[27.3.3] RNA.regulation of transcription.AP2/EREBP, APETALA2/Ethylene-responsive element binding protein family
AT1G16060		-1.23128	2.24746	4.75775	0.000286044	ADAP_WRI3__ARIA-interacting double AP2 domain protein	[27.3.3] RNA.regulation of transcription.AP2/EREBP, APETALA2/Ethylene-responsive element binding protein family
AT1G74930		-1.39127	53.212	139.508	4.91e-14	ORA47__Integrase-type DNA-binding superfamily protein	[27.3.3] RNA.regulation of transcription.AP2/EREBP, APETALA2/Ethylene-responsive element binding protein family
AT1G21910		-1.71076	5.90351	21.0098	3.41e-05	DREB26__Integrase-type DNA-binding superfamily protein	[27.3.3] RNA.regulation of transcription.AP2/EREBP, APETALA2/Ethylene-responsive element binding protein family
AT5G03680		1.97117	1.71529	0.517961	0.000125308	PTL__Duplicated homeodomain-like superfamily protein	[27.3.30] RNA.regulation of transcription.Trihelix, Triple-Helix transcription factor family
AT2G38250		1.43583	6.77162	2.35125	5.52e-05	Homeodomain-like superfamily protein	[27.3.30] RNA.regulation of transcription.Trihelix, Triple-Helix transcription factor family
AT5G28300		0.909705	73.6986	38.6078	4.17e-06	AtGT2L_GT2L__Duplicated homeodomain-like superfamily protein	[27.3.30] RNA.regulation of transcription.Trihelix, Triple-Helix transcription factor family
AT4G23550		5.12183	60.6315	1.58951	2.42e-81	ATWRKY29_WRKY29__WRKY family transcription factor	[27.3.32] RNA.regulation of transcription.WRKY domain transcription factor family
AT4G18170		2.70857	37.7124	6.76978	1.58e-28	ATWRKY28_WRKY28__WRKY DNA-binding protein 28	[27.3.32] RNA.regulation of transcription.WRKY domain transcription factor family
AT1G30650		2.63655	0.4439	0.0758789	0.000308967	AR411_ATWRKY14_WRKY14__WRKY DNA-binding protein 14	[27.3.32] RNA.regulation of transcription.WRKY domain transcription factor family
AT1G29860		2.22542	0.478558	0.101105	0.00062319	ATWRKY71_EXB1_WRKY71__WRKY DNA-binding protein 71	[27.3.32] RNA.regulation of transcription.WRKY domain transcription factor family
AT4G01720		2.12846	29.0983	6.57532	1.56e-20	AtWRKY47_WRKY47__WRKY family transcription factor	[27.3.32] RNA.regulation of transcription.WRKY domain transcription factor family
AT5G46350		1.3155	8.6578	3.50906	3.48e-05	ATWRKY8_WRKY8__WRKY DNA-binding protein 8	[27.3.32] RNA.regulation of transcription.WRKY domain transcription factor family
AT3G56400		-0.999192	153.63	322.807	6.04e-06	ATWRKY70_WRKY70__WRKY DNA-binding protein 70	[27.3.32] RNA.regulation of transcription.WRKY domain transcription factor family
AT2G40750		-1.0437	32.2002	72.5913	3.16e-05	ATWRKY54_WRKY54__WRKY DNA-binding protein 54	[27.3.32] RNA.regulation of transcription.WRKY domain transcription factor family
AT5G66630		-1.18273	3.56981	8.51798	4.59e-05	DAR5__DA1-related protein 5	[27.3.34] RNA.regulation of transcription.Orphan family
AT2G36270		2.07942	23.807	6.09444	1.77e-18	ABI5_AtABI5_DPBF1_GIA1__Basic-leucine zipper (bZIP) transcription factor family protein	[27.3.35] RNA.regulation of transcription.bZIP transcription factor family
AT4G01120		0.864237	35.6365	19.5489	2.75e-07	ATBZIP54_GBF2__G-box binding factor 2	[27.3.35] RNA.regulation of transcription.bZIP transcription factor family
AT5G15830		-3.39474	0.0841833	1.06447	2.13e-08	AtbZIP3_bZIP3__basic leucine-zipper 3	[27.3.35] RNA.regulation of transcription.bZIP transcription factor family
AT4G37540		-2.80185	0.85326	3.62987	0.000171578	LBD39__LOB domain-containing protein 39	[27.3.37] RNA.regulation of transcription.AS2,Lateral Organ Boundaries Gene Family
AT4G34400		1.91133	2.99855	0.743877	1.79e-06	AP2/B3-like transcriptional factor family protein	[27.3.41] RNA.regulation of transcription.B3 transcription factor family
AT2G24645		-1.01777	6.62551	13.6512	1.04e-05	Transcriptional factor B3 family protein	[27.3.41] RNA.regulation of transcription.B3 transcription factor family
AT2G40670		0.983195	17.871	9.53559	2.53e-05	ARR16_RR16__response regulator 16	[27.3.5] RNA.regulation of transcription.ARR
AT3G57040		-1.16468	7.37167	17.7837	2.71e-08	ARR9_ATRR4__response regulator 9	[27.3.5] RNA.regulation of transcription.ARR
AT1G67710		-2.79003	0.534782	3.78882	2.41e-14	ARR11__response regulator 11	[27.3.5] RNA.regulation of transcription.ARR
AT3G56970		4.40126	5.36355	0.240075	2.23e-20	BHLH038_bHLH38_ORG2__basic helix-loop-helix (bHLH) DNA-binding superfamily protein	[27.3.6] RNA.regulation of transcription.bHLH,Basic Helix-Loop-Helix family
AT3G56980		4.18698	2.34931	0.092561	8.38e-11	BHLH039_bHLH39_ORG3__basic helix-loop-helix (bHLH) DNA-binding superfamily protein	[27.3.6] RNA.regulation of transcription.bHLH,Basic Helix-Loop-Helix family
AT2G41240		3.63154	4.34615	0.322207	1.6e-14	BHLH100__basic helix-loop-helix protein 100	[27.3.6] RNA.regulation of transcription.bHLH,Basic Helix-Loop-Helix family
AT3G21330		3.24418	5.02469	0.544892	3.94e-18	basic helix-loop-helix (bHLH) DNA-binding superfamily protein	[27.3.6] RNA.regulation of transcription.bHLH,Basic Helix-Loop-Helix family
AT4G00870		2.76552	4.27018	0.593177	1.29e-13	bHLH014_bHLH14__basic helix-loop-helix (bHLH) DNA-binding superfamily protein	[27.3.6] RNA.regulation of transcription.bHLH,Basic Helix-Loop-Helix family
AT2G24260		2.11971	27.2499	5.93728	2.95e-16	DROP1_LRL1__LJRHL1-like 1	[27.3.6] RNA.regulation of transcription.bHLH,Basic Helix-Loop-Helix family
AT1G72210		1.76269	8.0528	2.42237	2.04e-09	bHLH096_bHLH96__basic helix-loop-helix (bHLH) DNA-binding superfamily protein	[27.3.6] RNA.regulation of transcription.bHLH,Basic Helix-Loop-Helix family
AT1G06150		1.24826	76.3671	31.5776	1.11e-11	EMB1444_LHL1__basic helix-loop-helix (bHLH) DNA-binding superfamily protein	[27.3.6] RNA.regulation of transcription.bHLH,Basic Helix-Loop-Helix family
AT1G59640		1.0816	7.76066	3.85452	3.73e-05	BPE_BPEp_BPEub_ZCW32__BIG PETAL P	[27.3.6] RNA.regulation of transcription.bHLH,Basic Helix-Loop-Helix family
AT4G01460		0.907226	13.7194	7.64525	5.96e-05	basic helix-loop-helix (bHLH) DNA-binding superfamily protein	[27.3.6] RNA.regulation of transcription.bHLH,Basic Helix-Loop-Helix family
AT5G10570		-1.05101	1.87069	3.93874	0.000967604	basic helix-loop-helix (bHLH) DNA-binding superfamily protein	[27.3.6] RNA.regulation of transcription.bHLH,Basic Helix-Loop-Helix family
AT3G23210		-1.23511	1.96333	4.91926	3.67e-05	bHLH34__basic helix-loop-helix (bHLH) DNA-binding superfamily protein	[27.3.6] RNA.regulation of transcription.bHLH,Basic Helix-Loop-Helix family
AT3G52450		2.95299	23.4925	2.9889	1.69e-25	AtPUB22_PUB22__plant U-box 22	[27.3.64] RNA.regulation of transcription.PHOR1
AT3G11840		-0.742689	19.6351	35.3817	0.000311867	PUB24__plant U-box 24	[27.3.64] RNA.regulation of transcription.PHOR1
AT3G18710		-1.12648	3.722	7.95214	0.000679682	ATPUB29_PUB29__plant U-box 29	[27.3.64] RNA.regulation of transcription.PHOR1
AT4G26050		3.41457	2.21298	0.14463	2.66e-08	PIRL8__plant intracellular ras group-related LRR 8	[27.3.67] RNA.regulation of transcription.putative transcription regulator
AT1G26761		-0.845107	12.5491	23.1188	1.37e-06	Arabinanase/levansucrase/invertase	[27.3.69] RNA.regulation of transcription.SET-domain transcriptional regulator family
AT4G39070		1.61022	4.62364	1.57558	8.78e-06	BBX20_BZS1_STH7__B-box zinc finger family protein	[27.3.7] RNA.regulation of transcription.C2C2(Zn) CO-like, Constans-like zinc finger family
AT3G07650		0.81116	45.5169	26.8404	0.00092609	BBX7_COL9__CONSTANS-like 9	[27.3.7] RNA.regulation of transcription.C2C2(Zn) CO-like, Constans-like zinc finger family
AT1G49130		0.776349	44.0225	26.7182	3.22e-05	BBX17__B-box type zinc finger protein with CCT domain	[27.3.7] RNA.regulation of transcription.C2C2(Zn) CO-like, Constans-like zinc finger family
AT5G54470		-1.04793	4.23342	9.09838	7.12e-05	BBX29__B-box type zinc finger family protein	[27.3.7] RNA.regulation of transcription.C2C2(Zn) CO-like, Constans-like zinc finger family
AT3G21150		-1.59855	1.10074	3.31622	2.98e-06	AtBBX32_BBX32_EIP6__B-box 32	[27.3.7] RNA.regulation of transcription.C2C2(Zn) CO-like, Constans-like zinc finger family
AT2G33350		-2.51696	0.304239	1.78371	1.91e-06	CCT motif family protein	[27.3.7] RNA.regulation of transcription.C2C2(Zn) CO-like, Constans-like zinc finger family
AT3G17185		-2.73525	0.346363	2.63491	1.47e-07	ATTAS3_sORF24_TAS3_TASIR-ARF__TAS3/TASIR-ARF (TRANS-ACTING SIRNA3); other RNA	[27.3.70] RNA.regulation of transcription.Silencing Group
AT1G75240		1.02357	5.79984	2.87824	0.000753425	AtHB33_HB33_ZHD5__homeobox protein 33	[27.3.80] RNA.regulation of transcription.zf-HD
AT2G18350		-0.851378	7.67296	13.9356	8.49e-06	AtHB24_HB24_ZHD6__homeobox protein 24	[27.3.80] RNA.regulation of transcription.zf-HD
AT5G46670		2.63564	0.7647	0.13064	3.84e-05	Cysteine/Histidine-rich C1 domain family protein	[27.3.99] RNA.regulation of transcription.unclassified
AT5G46660		2.59405	0.523742	0.0857691	0.000924066	protein kinase C-like zinc finger protein	[27.3.99] RNA.regulation of transcription.unclassified
AT2G21840		2.23441	2.38685	0.494151	5.71e-08	Cysteine/Histidine-rich C1 domain family protein	[27.3.99] RNA.regulation of transcription.unclassified
AT5G61280		1.98979	1.85029	0.399533	0.000324907	Remorin family protein	[27.3.99] RNA.regulation of transcription.unclassified
AT5G37540		1.47564	41.2207	15.5076	4.64e-11	Eukaryotic aspartyl protease family protein	[27.3.99] RNA.regulation of transcription.unclassified
AT3G54400		1.15539	37.9346	17.3336	0.000876763	Eukaryotic aspartyl protease family protein	[27.3.99] RNA.regulation of transcription.unclassified
AT1G49600		0.754354	38.0587	22.5777	0.000672051	ATRBP47A_RBP47A__RNA-binding protein 47A	[27.3.99] RNA.regulation of transcription.unclassified
AT3G63140		-0.812761	294.627	528.897	0.000110807	CSP41A__chloroplast stem-loop binding protein of 41 kDa	[27.3.99] RNA.regulation of transcription.unclassified
AT1G70810		-1.04223	27.7193	57.0306	4.26e-11	CAR7__Calcium-dependent lipid-binding (CaLB domain) family protein	[27.3.99] RNA.regulation of transcription.unclassified
AT5G10760		-1.79387	44.5604	156.202	3.65e-27	AED1__Eukaryotic aspartyl protease family protein	[27.3.99] RNA.regulation of transcription.unclassified
AT5G01840		-1.97692	1.02942	5.91984	4.9e-05	ATOFP1_OFP1__ovate family protein 1	[27.3.99] RNA.regulation of transcription.unclassified
AT3G48550		-3.16015	0.195174	1.57113	8.24e-10	0	[27.3.99] RNA.regulation of transcription.unclassified
AT4G00670		-3.97692	0.247868	3.7414	9.44e-20	Remorin family protein	[27.3.99] RNA.regulation of transcription.unclassified
AT5G46840		0.591796	39.8516	26.5001	0.000222356	RNA-binding (RRM/RBD/RNP motifs) family protein	[27.4] RNA.RNA binding
DNA
AT1G20390		2.27048	3.68591	0.767478	6.96e-12	transposable element gene	[28.1.1.1] DNA.synthesis/chromatin structure.retrotransposon/transposase.gypsy-like retrotransposon
AT4G01490		1.73744	6.13746	1.758	1.07e-09	transposable element gene	[28.1.1.2] DNA.synthesis/chromatin structure.retrotransposon/transposase.non-LTR retrotransposon
AT1G47860		0.940794	8.99047	4.70528	9.37e-05	transposable element gene	[28.1.1.2] DNA.synthesis/chromatin structure.retrotransposon/transposase.non-LTR retrotransposon
AT1G25430		-1.69646	7.42768	23.8597	2.7e-18	transposable element gene	[28.1.1.2] DNA.synthesis/chromatin structure.retrotransposon/transposase.non-LTR retrotransposon
AT4G09425		2.9372	0.646888	0.0674703	5.83e-05	transposable element gene	[28.1.1.3] DNA.synthesis/chromatin structure.retrotransposon/transposase.copia-like retrotransposon
AT1G46552		1.85568	0.821264	0.23619	0.000444198	transposable element gene	[28.1.1.3] DNA.synthesis/chromatin structure.retrotransposon/transposase.copia-like retrotransposon
AT2G29165		-2.08811	0.542423	2.22934	6.18e-06	transposable element gene	[28.1.1.3] DNA.synthesis/chromatin structure.retrotransposon/transposase.copia-like retrotransposon
AT1G36680		-1.35709	1.05576	2.57651	0.000382733	transposable element gene	[28.1.1.5] DNA.synthesis/chromatin structure.retrotransposon/transposase.CACTA-like transposase
AT3G43828		-2.99199	0.125109	0.854895	8.62e-07	transposable element gene	[28.1.1.5] DNA.synthesis/chromatin structure.retrotransposon/transposase.CACTA-like transposase
AT2G18050		1.38477	286.392	115.3	2.18e-11	HIS1-3__histone H1-3	[28.1.3.1] DNA.synthesis/chromatin structure.histone.H1
AT2G17490		3.50668	0.77348	0.0674703	3.41e-06	transposable element gene	[28.1] DNA.synthesis/chromatin structure
AT2G06950		2.12362	21.6805	4.91189	1.71e-14	transposable element gene	[28.1] DNA.synthesis/chromatin structure
AT1G68290		1.78273	3.18422	0.923849	1.04e-06	AtBFN2_ENDO2__endonuclease 2	[28.1] DNA.synthesis/chromatin structure
AT1G49450		1.29363	55.5891	23.5214	1.88e-11	Transducin/WD40 repeat-like superfamily protein	[28.1] DNA.synthesis/chromatin structure
AT2G23840		-0.823545	26.0474	46.1118	1.47e-05	HNH endonuclease	[28.1] DNA.synthesis/chromatin structure
AT2G02480		-0.907483	5.95063	11.1417	8.73e-05	STI__AAA-type ATPase family protein	[28.1] DNA.synthesis/chromatin structure
AT4G04410		-1.3876	26.3019	79.6588	2.83e-07	transposable element gene	[28.1] DNA.synthesis/chromatin structure
AT1G62835		-2.15753	0.18712	0.686241	0.000726994	0	[28.1] DNA.synthesis/chromatin structure
AT5G44680		0.984884	84.4209	43.3881	1.86e-06	DNA glycosylase superfamily protein	[28.2] DNA.repair
AT3G03500		4.64405	2.31167	0.0773604	7.7e-17	TatD related DNase	[28.99] DNA.unspecified
AT3G12977		3.37537	0.955304	0.10097	5.71e-08	NAC1L__NAC (No Apical Meristem) domain transcriptional regulator superfamily protein	[28.99] DNA.unspecified
AT3G48235		2.39935	1.23847	0.183911	8.59e-05	transposable element gene	[28.99] DNA.unspecified
AT3G56170		0.96267	23.7134	11.8461	2.46e-08	CAN_CAN1__Ca-2+ dependent nuclease	[28.99] DNA.unspecified
AT5G35970		-1.10376	132.999	286.243	6.52e-08	P-loop containing nucleoside triphosphate hydrolases superfamily protein	[28.99] DNA.unspecified
Protein
AT1G17960		5.56401	4.08815	0.0773604	2.04e-28	Threonyl-tRNA synthetase	[29.1.3] protein.aa activation.threonine-tRNA ligase
AT5G22800		-0.675198	77.5512	125.368	6.17e-05	EMB1030_EMB263_EMB86__Alanyl-tRNA synthetase, class IIc	[29.1.7] protein.aa activation.alanine-tRNA ligase
AT5G17870		-0.613352	54.7777	85.0315	0.000836073	PSRP6__plastid-specific 50S ribosomal protein 6	[29.2.1.1.1.2.86] protein.synthesis.ribosomal protein.prokaryotic.chloroplast.50S subunit.PSRP6
AT1G68660		-0.602626	56.8967	86.0542	0.000967219	AtClpS1_ClpS1__Ribosomal protein L12/ ATP-dependent Clp protease adaptor protein ClpS family protein	[29.2.1.1.3.2.17] protein.synthesis.ribosomal protein.prokaryotic.unknown organellar.50S subunit.L7/L12
AT3G01175		3.42182	3.03601	0.205789	2.19e-10	Protein of unknown function (DUF1666)	[29.2.1.2.2.34] protein.synthesis.ribosomal protein.eukaryotic.60S subunit.L34
AT1G62750		-0.729413	224.34	371.75	0.000202827	ATSCO1_ATSCO1/CPEF-G_SCO1__Translation elongation factor EFG/EF2 protein	[29.2.4] protein.synthesis.elongation
AT1G20350		-1.76308	1.26293	4.2807	3.11e-06	ATTIM17-1_TIM17-1__translocase inner membrane subunit 17-1	[29.3.2] protein.targeting.mitochondria
AT2G28900		0.918238	577.56	302.159	6.43e-05	ATOEP16-1_ATOEP16-L_OEP16_OEP16-1__outer plastid envelope protein 16-1	[29.3.3] protein.targeting.chloroplast
AT2G24820		-0.668169	56.7534	90.2254	0.00020437	AtTic55_Tic55_TIC55-II__translocon at the inner envelope membrane of chloroplasts 55-II	[29.3.3] protein.targeting.chloroplast
AT3G56710		-0.968523	69.7808	139.457	1.39e-07	SIB1__sigma factor binding protein 1	[29.3.3] protein.targeting.chloroplast
AT4G20110		-0.877332	19.6609	35.805	1.27e-05	BP80-3;1_VSR3;1_VSR7__VACUOLAR SORTING RECEPTOR 7	[29.3.4.3] protein.targeting.secretory pathway.vacuole
AT2G34940		-0.889144	4.86668	9.16129	9.94e-05	BP80-3;2_VSR3;2_VSR5__VACUOLAR SORTING RECEPTOR 5	[29.3.4.3] protein.targeting.secretory pathway.vacuole
AT1G30900		-1.18545	12.2198	27.7003	9.89e-13	BP80-3;3_VSR3;3_VSR6__VACUOLAR SORTING RECEPTOR 6	[29.3.4.3] protein.targeting.secretory pathway.vacuole
AT2G21540		1.0416	12.9273	7.02646	0.000302636	ATSFH3_SFH3__SEC14-like 3	[29.3.4.99] protein.targeting.secretory pathway.unspecified
AT1G55690		1.01878	31.4267	15.8133	1.3e-08	Sec14p-like phosphatidylinositol transfer family protein	[29.3.4.99] protein.targeting.secretory pathway.unspecified
AT1G14820		0.839102	14.0622	7.8964	0.000416	Sec14p-like phosphatidylinositol transfer family protein	[29.3.4.99] protein.targeting.secretory pathway.unspecified
AT3G24840		0.764711	12.9552	7.68603	0.000591723	Sec14p-like phosphatidylinositol transfer family protein	[29.3.4.99] protein.targeting.secretory pathway.unspecified
AT5G58940		-0.812173	9.68481	17.0406	0.000161545	CRCK1__calmodulin-binding receptor-like cytoplasmic kinase 1	[29.4.1.54] protein.postranslational modification.kinase.receptor like cytoplasmatic kinase IV
AT2G26290		3.02931	2.63819	0.271306	3.21e-10	ARSK1__root-specific kinase 1	[29.4.1.57] protein.postranslational modification.kinase.receptor like cytoplasmatic kinase VII
AT1G07570		0.939853	8.67754	4.53962	7.91e-05	APK1_APK1A__Protein kinase superfamily protein	[29.4.1.57] protein.postranslational modification.kinase.receptor like cytoplasmatic kinase VII
AT2G28930		0.784227	34.8841	20.5352	4.95e-06	APK1B_PK1B__protein kinase 1B	[29.4.1.57] protein.postranslational modification.kinase.receptor like cytoplasmatic kinase VII
AT4G32000		-0.96699	3.47859	6.82635	0.000310262	Protein kinase superfamily protein	[29.4.1.61] protein.postranslational modification.kinase.receptor like cytoplasmatic kinase X
AT4G32950		5.72043	9.78325	0.146592	2.46e-49	Protein phosphatase 2C family protein	[29.4] protein.postranslational modification
AT2G29380		5.4196	3.26413	0.0674703	6.74e-22	HAI3__highly ABA-induced PP2C gene 3	[29.4] protein.postranslational modification
AT4G14780		2.07527	1.07185	0.199863	0.000230254	Protein kinase superfamily protein	[29.4] protein.postranslational modification
AT3G45410		1.80344	3.56416	0.855826	3.57e-05	LecRK-I.3__Concanavalin A-like lectin protein kinase family protein	[29.4] protein.postranslational modification
AT5G66080		1.62911	9.96528	3.32836	2.05e-11	APD9__Protein phosphatase 2C family protein	[29.4] protein.postranslational modification
AT5G02400		1.2542	3.27564	1.35876	0.000405324	PLL2__pol-like 2	[29.4] protein.postranslational modification
AT5G63650		1.10779	3.71786	1.72599	0.000493061	SNRK2-5_SNRK2.5_SRK2H__SNF1-related protein kinase 2.5	[29.4] protein.postranslational modification
AT2G30500		0.963802	43.8535	22.3685	3.76e-07	NET4B__Kinase interacting (KIP1-like) family protein	[29.4] protein.postranslational modification
AT3G19100		0.892003	27.2529	15.4715	1.74e-05	TAGK2__Protein kinase superfamily protein	[29.4] protein.postranslational modification
AT1G03590		0.810307	34.6528	19.9604	2.46e-06	Protein phosphatase 2C family protein	[29.4] protein.postranslational modification
AT3G57760		0.779792	15.2843	8.72735	0.000409789	Protein kinase superfamily protein	[29.4] protein.postranslational modification
AT3G52890		-0.631327	16.0368	25.0018	0.000331271	KIPK__KCBP-interacting protein kinase	[29.4] protein.postranslational modification
AT1G53670		-0.675138	56.2748	90.1549	4.62e-05	ATMSRB1_MSRB1__methionine sulfoxide reductase B 1	[29.4] protein.postranslational modification
AT5G60900		-0.807565	57.933	98.1573	8.78e-06	RLK1__receptor-like protein kinase 1	[29.4] protein.postranslational modification
AT3G23340		-0.981404	8.54344	16.6363	2.28e-07	ckl10__casein kinase I-like 10	[29.4] protein.postranslational modification
AT4G04830		-1.06897	13.82	29.2146	3.95e-07	ATMSRB5_MSRB5__methionine sulfoxide reductase B5	[29.4] protein.postranslational modification
AT5G60300		-1.08717	10.9595	24.5867	0.000775044	DORN1_LecRK-I.9_P2K1__Concanavalin A-like lectin protein kinase family protein	[29.4] protein.postranslational modification
AT1G33770		-1.26272	6.33558	15.5843	2.38e-07	Protein kinase superfamily protein	[29.4] protein.postranslational modification
AT4G04840		-1.35667	34.6769	87.2021	1.59e-08	ATMSRB6_MSRB6__methionine sulfoxide reductase B6	[29.4] protein.postranslational modification
AT1G49160		-1.37058	2.1661	5.62285	6.38e-07	WNK7__Protein kinase superfamily protein	[29.4] protein.postranslational modification
AT1G48260		-1.44965	1.98574	5.44995	9.91e-07	CIPK17_SnRK3.21__CBL-interacting protein kinase 17	[29.4] protein.postranslational modification
AT5G45820		-1.55819	13.0233	35.8861	6.53e-11	CIPK20_PKS18_SnRK3.6__CBL-interacting protein kinase 20	[29.4] protein.postranslational modification
AT3G22750		-1.70392	2.53779	8.6655	1.68e-08	Protein kinase superfamily protein	[29.4] protein.postranslational modification
AT5G07460		-2.28575	8.91614	45.2005	1.49e-28	ATMSRA2_PMSR2__peptidemethionine sulfoxide reductase 2	[29.4] protein.postranslational modification
AT4G21840		-2.88756	0.425423	3.18674	6.61e-05	ATMSRB8_MSRB8__methionine sulfoxide reductase B8	[29.4] protein.postranslational modification
AT4G04810		-3.31458	0.197607	1.7992	4.86e-11	ATMSRB4_MSRB4__methionine sulfoxide reductase B4	[29.4] protein.postranslational modification
AT5G45650		1.71802	132.393	36.2998	2.22e-06	subtilase family protein	[29.5.1] protein.degradation.subtilases
AT4G21650		-0.917179	10.5392	19.3252	5.58e-05	SBT3.13__Subtilase family protein	[29.5.1] protein.degradation.subtilases
AT1G20160		-1.42822	14.8815	39.106	1.94e-12	ATSBT5.2_CRSP_SBT5.2(a)_SBT5.2(b)__Subtilisin-like serine endopeptidase family protein	[29.5.1] protein.degradation.subtilases
AT2G39850		-3.44053	15.6999	168.231	9.35e-67	Subtilisin-like serine endopeptidase family protein	[29.5.1] protein.degradation.subtilases
AT4G36410		1.99555	10.9215	3.59764	8.65e-06	UBC17__ubiquitin-conjugating enzyme 17	[29.5.11.3] protein.degradation.ubiquitin.E2
AT2G16740		-0.694248	18.8614	31.0105	0.000145013	UBC29__ubiquitin-conjugating enzyme 29	[29.5.11.3] protein.degradation.ubiquitin.E2
AT4G17680		2.23603	5.21258	1.10718	9.49e-12	SBP (S-ribonuclease binding protein) family protein	[29.5.11.4.2] protein.degradation.ubiquitin.E3.RING
AT4G19700		1.18157	32.2438	14.3529	6.95e-12	AtILP_BOI_ILP_RING__SBP (S-ribonuclease binding protein) family protein	[29.5.11.4.2] protein.degradation.ubiquitin.E3.RING
AT5G60580		0.799821	26.1813	14.4566	7.76e-06	RING/U-box superfamily protein	[29.5.11.4.2] protein.degradation.ubiquitin.E3.RING
AT5G49665		0.771133	12.0217	7.0185	0.000955808	Zinc finger (C3HC4-type RING finger) family protein	[29.5.11.4.2] protein.degradation.ubiquitin.E3.RING
AT3G62690		0.738392	20.9466	12.5664	0.000589382	ATL5__AtL5	[29.5.11.4.2] protein.degradation.ubiquitin.E3.RING
AT1G71020		0.598472	29.122	19.4439	0.000469328	PUB10__ARM repeat superfamily protein	[29.5.11.4.2] protein.degradation.ubiquitin.E3.RING
AT5G63780		-0.640231	37.8473	60.8011	0.000639481	SHA1__RING/FYVE/PHD zinc finger superfamily protein	[29.5.11.4.2] protein.degradation.ubiquitin.E3.RING
AT1G17970		-0.646254	16.6793	26.033	0.000450383	RING/U-box superfamily protein	[29.5.11.4.2] protein.degradation.ubiquitin.E3.RING
AT1G22500		-1.72846	3.99487	13.4248	1.25e-15	AtATL15_ATL15__RING/U-box superfamily protein	[29.5.11.4.2] protein.degradation.ubiquitin.E3.RING
AT1G01680		-1.75685	2.74663	9.0626	0.00025704	ATPUB54_PUB54__plant U-box 54	[29.5.11.4.2] protein.degradation.ubiquitin.E3.RING
AT4G10150		-2.71245	0.106503	0.967047	5.23e-05	RING/U-box superfamily protein	[29.5.11.4.2] protein.degradation.ubiquitin.E3.RING
AT4G14103		2.71675	6.76914	0.974894	3.36e-16	F-box/RNI-like superfamily protein	[29.5.11.4.3.2] protein.degradation.ubiquitin.E3.SCF.FBOX
AT2G36090		1.53502	3.25219	1.09029	0.000252709	F-box family protein	[29.5.11.4.3.2] protein.degradation.ubiquitin.E3.SCF.FBOX
AT1G80570		0.803729	16.5797	9.3214	0.000138074	RNI-like superfamily protein	[29.5.11.4.3.2] protein.degradation.ubiquitin.E3.SCF.FBOX
AT1G15670		0.798866	25.1536	14.024	2.9e-05	KFB01_KMD2__Galactose oxidase/kelch repeat superfamily protein	[29.5.11.4.3.2] protein.degradation.ubiquitin.E3.SCF.FBOX
AT2G27310		-0.732891	47.031	80.0771	0.000595837	F-box family protein	[29.5.11.4.3.2] protein.degradation.ubiquitin.E3.SCF.FBOX
AT1G19270		-0.633628	24.3824	38.5474	0.000386745	DA1__DA1	[29.5.11] protein.degradation.ubiquitin
AT1G35770		2.98106	0.537354	0.0674703	2.76e-05	transposable element gene	[29.5.3] protein.degradation.cysteine protease
AT5G43060		1.45193	25.4825	9.28311	5.88e-12	RD21B__Granulin repeat cysteine protease family protein	[29.5.3] protein.degradation.cysteine protease
AT4G16500		0.669149	67.1361	42.2071	0.00084104	AtCYS4_CYS4__Cystatin/monellin superfamily protein	[29.5.3] protein.degradation.cysteine protease
AT4G11320		-2.4889	9.74391	94.6119	0.000112067	AtCP2_CP2__Papain family cysteine protease	[29.5.3] protein.degradation.cysteine protease
AT2G27420		-2.76738	0.198335	1.24418	0.000292945	Cysteine proteinases superfamily protein	[29.5.3] protein.degradation.cysteine protease
AT3G51330		-0.959961	12.3746	24.1312	5.15e-09	Eukaryotic aspartyl protease family protein	[29.5.4] protein.degradation.aspartate protease
AT5G23210		0.862394	46.4013	25.5107	1.73e-08	SCPL34__serine carboxypeptidase-like 34	[29.5.5] protein.degradation.serine protease
AT2G23000		-1.66352	3.59221	11.4907	5.56e-05	scpl10__serine carboxypeptidase-like 10	[29.5.5] protein.degradation.serine protease
AT3G17180		-2.71502	0.0642963	0.498248	0.000504942	scpl33__serine carboxypeptidase-like 33	[29.5.5] protein.degradation.serine protease
AT2G32480		-0.613666	72.469	111.133	0.000127884	ARASP__ARABIDOPSIS SERIN PROTEASE	[29.5.7] protein.degradation.metalloprotease
AT1G50250		-0.731315	146.535	244.862	8.32e-05	FTSH1__FTSH protease 1	[29.5.7] protein.degradation.metalloprotease
AT3G19170		-0.734421	221.808	370.83	0.00011654	ATPREP1_ATZNMP_PREP1__presequence protease 1	[29.5.7] protein.degradation.metalloprotease
AT3G25740		-0.772265	13.1769	22.4283	2.6e-05	MAP1B_MAP1C__methionine aminopeptidase 1C	[29.5.7] protein.degradation.metalloprotease
AT1G64110		1.43263	27.043	11.3606	2.78e-06	DAA1__P-loop containing nucleoside triphosphate hydrolases superfamily protein	[29.5.9] protein.degradation.AAA type
AT3G50930		-0.757712	75.9972	137.139	0.000593373	AtBCS1_AtOM66_BCS1_OM66__cytochrome BC1 synthesis	[29.5.9] protein.degradation.AAA type
AT3G28580		-2.03935	2.48823	9.81461	8.96e-09	P-loop containing nucleoside triphosphate hydrolases superfamily protein	[29.5.9] protein.degradation.AAA type
AT1G20380		2.261	21.4092	4.44897	1.51e-23	POQR__Prolyl oligopeptidase family protein	[29.5] protein.degradation
AT5G19740		1.26233	29.6275	12.5901	4.39e-13	LAMP1__Peptidase M28 family protein	[29.5] protein.degradation
AT5G22860		0.580453	27.0561	18.1034	0.000970373	Serine carboxypeptidase S28 family protein	[29.5] protein.degradation
AT1G19740		-0.602547	71.945	109.775	0.000679658	ATP-dependent protease La (LON) domain protein	[29.5] protein.degradation
AT1G78680		-0.690819	109.292	180.498	0.000127081	ATGGH2_GGH2__gamma-glutamyl hydrolase 2	[29.5] protein.degradation
AT4G25110		-0.748556	10.078	17.6895	0.000283299	AtMC2_AtMCP1c_MC2_MCP1c__metacaspase 2	[29.5] protein.degradation
AT1G75460		-0.758349	147.807	255.48	3.46e-05	ATP-dependent protease La (LON) domain protein	[29.5] protein.degradation
AT2G24860		-0.605208	34.1876	51.6415	0.000283754	DnaJ/Hsp40 cysteine-rich domain superfamily protein	[29.6] protein.folding
AT3G10060		-0.78235	54.2231	95.0403	7.5e-06	FKBP-like peptidyl-prolyl cis-trans isomerase family protein	[29.6] protein.folding
AT1G75690		-0.810001	69.2664	123.381	8.25e-06	LQY1__DnaJ/Hsp40 cysteine-rich domain superfamily protein	[29.6] protein.folding
AT4G37200		-0.77494	36.9927	63.1232	2.27e-06	HCF164__Thioredoxin superfamily protein	[29.8] protein.assembly and cofactor ligation
Minor CHO
AT1G09350		1.83468	326.78	91.9738	5.89e-07	AtGolS3_GolS3__galactinol synthase 3	[3.1.1.1] minor CHO metabolism.raffinose family.galactinol synthases.known
AT1G56600		-1.61054	58.5168	161.14	1.63e-06	AtGolS2_GolS2__galactinol synthase 2	[3.1.1.1] minor CHO metabolism.raffinose family.galactinol synthases.known
AT4G39770		-1.24811	7.61907	17.3192	9.99e-11	TPPH__Haloacid dehalogenase-like hydrolase (HAD) superfamily protein	[3.2.2] minor CHO metabolism.trehalose.TPP
AT5G10170		-0.843942	11.3353	20.0509	1.18e-05	ATMIPS3_MIPS3__myo-inositol-1-phosphate synthase 3	[3.4.3] minor CHO metabolism.myo-inositol.InsP Synthases
AT1G31190		-0.619208	28.5752	44.0276	0.000184841	IMPL1__myo-inositol monophosphatase like 1	[3.4.5] minor CHO metabolism.myo-inositol.inositol phosphatase
AT3G02870		-0.72444	17.6502	29.2504	0.000239809	VTC4__Inositol monophosphatase family protein	[3.4.5] minor CHO metabolism.myo-inositol.inositol phosphatase
AT2G37770		1.8923	2.74085	0.758025	5.95e-05	AKR4C9_ChlAKR__NAD(P)-linked oxidoreductase superfamily protein	[3.5] minor CHO metabolism.others
AT1G55120		0.780809	41.7226	24.9738	5.97e-06	AtcwINV3_ATFRUCT5_FRUCT5__beta-fructofuranosidase 5	[3.5] minor CHO metabolism.others
AT1G06690		-0.66842	42.5861	68.4946	6.74e-05	NAD(P)-linked oxidoreductase superfamily protein	[3.5] minor CHO metabolism.others
AT5G11920		-2.42394	0.823428	5.00615	1.4e-06	AtcwINV6_cwINV6__6-&1-fructan exohydrolase	[3.5] minor CHO metabolism.others
Signaling
AT2G29120		-0.776848	29.4151	51.0083	0.000110705	ATGLR2.7_GLR2.7_GLR2.7__glutamate receptor 2.7	[30.1] signalling.in sugar and nutrient physiology
AT4G35290		-0.832274	5.93186	10.588	0.000588706	ATGLR3.2_ATGLUR2_GLR3.2_GLUR2__glutamate receptor 2	[30.1] signalling.in sugar and nutrient physiology
AT2G29110		-1.80412	2.79891	10.6106	4.04e-05	ATGLR2.8_GLR2.8_GLR2.8__glutamate receptor 2.8	[30.1] signalling.in sugar and nutrient physiology
AT3G21510		-1.23102	2.03102	4.6775	2.3e-05	AHP1__histidine-containing phosphotransmitter 1	[30.10] signalling.phosphorelay
AT3G16360		-1.64748	5.23639	21.8818	4e-08	AHP4__HPT phosphotransmitter 4	[30.10] signalling.phosphorelay
AT2G02950		1.27516	23.843	9.83839	5.6e-09	PKS1__phytochrome kinase substrate 1	[30.11] signalling.light
AT3G22104		0.587605	26.0913	17.2786	0.000447257	Phototropic-responsive NPH3 family protein	[30.11] signalling.light
AT2G46340		-0.628202	76.5829	118.486	0.000324907	SPA1__SPA (suppressor of phyA-105) protein family	[30.11] signalling.light
AT5G67385		-0.762841	24.738	42.8379	6.99e-05	NCH1__Phototropic-responsive NPH3 family protein	[30.11] signalling.light
AT3G50840		-0.790487	28.3328	49.2164	2.74e-05	Phototropic-responsive NPH3 family protein	[30.11] signalling.light
AT3G08660		-1.19827	1.79097	4.11432	0.000369506	Phototropic-responsive NPH3 family protein	[30.11] signalling.light
AT5G64330		-1.23977	18.96	43.0882	1.94e-12	JK218_NPH3_RPT3__Phototropic-responsive NPH3 family protein	[30.11] signalling.light
AT5G59670		-0.941681	46.798	89.7811	6.59e-08	Leucine-rich repeat protein kinase family protein	[30.2.1] signalling.receptor kinases.leucine rich repeat I
AT5G59680		-2.57625	2.1657	11.8423	2.13e-22	Leucine-rich repeat protein kinase family protein	[30.2.1] signalling.receptor kinases.leucine rich repeat I
AT5G53890		0.653841	19.3879	12.2911	0.000545603	AtPSKR2_PSKR2__phytosylfokine-alpha receptor 2	[30.2.10] signalling.receptor kinases.leucine rich repeat X
AT1G34420		-0.77381	11.9277	19.7149	0.000172759	leucine-rich repeat transmembrane protein kinase family protein	[30.2.10] signalling.receptor kinases.leucine rich repeat X
AT2G41820		-0.918519	4.83971	9.33518	0.00012068	PXC3__Leucine-rich repeat protein kinase family protein	[30.2.10] signalling.receptor kinases.leucine rich repeat X
AT2G33170		1.07707	80.0311	38.1837	2.75e-09	Leucine-rich repeat receptor-like protein kinase family protein	[30.2.11] signalling.receptor kinases.leucine rich repeat XI
AT5G12940		-0.854074	11.2883	20.7166	3.85e-06	Leucine-rich repeat (LRR) family protein	[30.2.11] signalling.receptor kinases.leucine rich repeat XI
AT1G35710		-0.893746	372.79	694.424	5.96e-05	Protein kinase family protein with leucine-rich repeat domain	[30.2.12] signalling.receptor kinases.leucine rich repeat XII
AT5G62230		1.95581	1.25285	0.310136	0.000691992	ERL1__ERECTA-like 1	[30.2.13] signalling.receptor kinases.leucine rich repeat XIII
AT2G23200		-0.57405	51.2135	76.5182	0.000618912	Protein kinase superfamily protein	[30.2.16] signalling.receptor kinases.Catharanthus roseus-like RLK1
AT5G38990		-0.649773	81.0109	126.97	0.000216684	MDS1__Malectin/receptor-like protein kinase family protein	[30.2.16] signalling.receptor kinases.Catharanthus roseus-like RLK1
AT5G39020		-0.842045	23.0553	41.3533	5.37e-07	MDS3__Malectin/receptor-like protein kinase family protein	[30.2.16] signalling.receptor kinases.Catharanthus roseus-like RLK1
AT4G21230		1.86261	4.85678	1.25724	2.67e-07	CRK27__cysteine-rich RLK (RECEPTOR-like protein kinase) 27	[30.2.17] signalling.receptor kinases.DUF 26
AT4G23210		1.72651	52.1699	17.415	9.45e-23	CRK13__cysteine-rich RLK (RECEPTOR-like protein kinase) 13	[30.2.17] signalling.receptor kinases.DUF 26
AT4G23300		1.67109	108.592	31.5228	1.77e-18	CRK22__cysteine-rich RLK (RECEPTOR-like protein kinase) 22	[30.2.17] signalling.receptor kinases.DUF 26
AT4G23260		-0.733656	42.2453	70.4244	1.02e-05	CRK18__cysteine-rich RLK (RECEPTOR-like protein kinase) 18	[30.2.17] signalling.receptor kinases.DUF 26
AT4G23140		-1.43474	30.2573	76.4504	1.26e-15	CRK6__cysteine-rich RLK (RECEPTOR-like protein kinase) 6	[30.2.17] signalling.receptor kinases.DUF 26
AT3G45860		-1.50888	63.7621	172.876	8.16e-19	CRK4__cysteine-rich RLK (RECEPTOR-like protein kinase) 4	[30.2.17] signalling.receptor kinases.DUF 26
AT4G04510		-1.8123	0.595318	2.37413	0.000858082	CRK38__cysteine-rich RLK (RECEPTOR-like protein kinase) 38	[30.2.17] signalling.receptor kinases.DUF 26
AT4G23310		-1.87006	2.34496	8.59188	3.41e-14	CRK23__cysteine-rich RLK (RECEPTOR-like protein kinase) 23	[30.2.17] signalling.receptor kinases.DUF 26
AT4G04500		-2.00111	2.65467	11.6196	8.17e-06	CRK37__cysteine-rich RLK (RECEPTOR-like protein kinase) 37	[30.2.17] signalling.receptor kinases.DUF 26
AT4G23150		-2.1319	5.5878	24.7759	8.25e-17	CRK7__cysteine-rich RLK (RECEPTOR-like protein kinase) 7	[30.2.17] signalling.receptor kinases.DUF 26
AT4G02420		-0.714324	16.9507	28.0847	1.27e-05	LecRK-IV.4__Concanavalin A-like lectin protein kinase family protein	[30.2.19] signalling.receptor kinases.legume-lectin
AT3G08870		-0.89402	6.97624	13.0878	2.9e-05	LecRK-VI.1__Concanavalin A-like lectin protein kinase family protein	[30.2.19] signalling.receptor kinases.legume-lectin
AT5G63710		-0.666261	28.0035	44.3379	1.36e-05	Leucine-rich repeat protein kinase family protein	[30.2.2] signalling.receptor kinases.leucine rich repeat II
AT4G30520		-0.997002	7.39431	14.9523	1.59e-06	CIK3_SARK__Leucine-rich repeat protein kinase family protein	[30.2.2] signalling.receptor kinases.leucine rich repeat II
AT3G25560		-1.0216	11.9206	24.2784	1.95e-09	AtNIK2_NIK2__NSP-interacting kinase 2	[30.2.2] signalling.receptor kinases.leucine rich repeat II
AT2G23950		-1.13116	12.3934	26.453	3.38e-11	CIK2_CLERK__Leucine-rich repeat protein kinase family protein	[30.2.2] signalling.receptor kinases.leucine rich repeat II
AT1G67000		-1.55758	6.32865	18.8835	5.95e-08	Protein kinase superfamily protein	[30.2.20] signalling.receptor kinases.wheat LRK10 like
AT1G52290		-0.912633	26.5255	49.2435	1.63e-08	AtPERK15_PERK15__Protein kinase superfamily protein	[30.2.22] signalling.receptor kinases.proline extensin like
AT5G24080		1.47041	10.9313	5.18813	2.61e-06	Protein kinase superfamily protein	[30.2.24] signalling.receptor kinases.S-locus glycoprotein like
AT1G65790		-0.712982	59.8425	101.991	0.000743949	ARK1_RK1__receptor kinase 1	[30.2.24] signalling.receptor kinases.S-locus glycoprotein like
AT1G65800		-0.728541	135.706	226.132	7.33e-05	ARK2_AtARK2_RK2__receptor kinase 2	[30.2.24] signalling.receptor kinases.S-locus glycoprotein like
AT4G21380		-0.847167	49.1771	88.2797	1.39e-08	ARK3_RK3__receptor kinase 3	[30.2.24] signalling.receptor kinases.S-locus glycoprotein like
AT4G21390		-0.930776	15.7647	31.2239	0.000265987	B120__S-locus lectin protein kinase family protein	[30.2.24] signalling.receptor kinases.S-locus glycoprotein like
AT4G27300		-1.52869	51.493	137.925	9.35e-10	S-locus lectin protein kinase family protein	[30.2.24] signalling.receptor kinases.S-locus glycoprotein like
AT1G16260		-0.735977	29.2178	49.6318	3.75e-06	Wall-associated kinase family protein	[30.2.25] signalling.receptor kinases.wall associated kinase
AT1G79680		-1.53371	7.10863	21.231	8.21e-06	ATWAKL10_WAKL10__WALL ASSOCIATED KINASE (WAK)-LIKE 10	[30.2.25] signalling.receptor kinases.wall associated kinase
AT1G21240		-1.72068	5.78846	19.3533	1.32e-06	WAK3__wall associated kinase 3	[30.2.25] signalling.receptor kinases.wall associated kinase
AT5G47850		-1.67362	2.91578	10.4637	1.34e-07	CCR4__CRINKLY4 related 4	[30.2.26] signalling.receptor kinases.crinkly like
AT5G53320		3.38274	2.60694	0.239547	1.89e-13	Leucine-rich repeat protein kinase family protein	[30.2.3] signalling.receptor kinases.leucine rich repeat III
AT1G66830		2.52544	29.2429	4.70115	5.97e-30	Leucine-rich repeat protein kinase family protein	[30.2.3] signalling.receptor kinases.leucine rich repeat III
AT1G68400		0.846927	11.308	6.40015	0.000583749	leucine-rich repeat transmembrane protein kinase family protein	[30.2.3] signalling.receptor kinases.leucine rich repeat III
AT4G37250		0.843273	23.8094	13.2662	1.27e-05	Leucine-rich repeat protein kinase family protein	[30.2.3] signalling.receptor kinases.leucine rich repeat III
AT2G36570		-1.41406	1.75414	4.76972	1.48e-05	PXC1__Leucine-rich repeat protein kinase family protein	[30.2.3] signalling.receptor kinases.leucine rich repeat III
AT4G22130		-0.962799	4.52395	8.9444	0.000137726	SRF8__STRUBBELIG-receptor family 8	[30.2.5] signalling.receptor kinases.leucine rich repeat V
AT3G03770		0.598288	57.9094	38.2399	0.000395045	Leucine-rich repeat protein kinase family protein	[30.2.6] signalling.receptor kinases.leucine rich repeat VI
AT5G45800		-0.648762	21.289	33.1511	8.16e-05	MEE62__Leucine-rich repeat protein kinase family protein	[30.2.7] signalling.receptor kinases.leucine rich repeat VII
AT2G28970		6.12883	5.13932	0.0773604	3.86e-36	Leucine-rich repeat protein kinase family protein	[30.2.99] signalling.receptor kinases.misc
AT2G33060		1.46311	15.9402	5.89167	1.13e-12	AtRLP27_RLP27__receptor like protein 27	[30.2.99] signalling.receptor kinases.misc
AT1G07390		1.37768	9.25282	3.3995	7.5e-07	AtRLP1_RLP1__receptor like protein 1	[30.2.99] signalling.receptor kinases.misc
AT1G03430		-0.554244	21.2827	31.0853	0.000696398	AHP5__histidine-containing phosphotransfer factor 5	[30.2.99] signalling.receptor kinases.misc
AT1G51790		-0.801938	14.4053	26.2718	0.000499084	Leucine-rich repeat protein kinase family protein	[30.2.99] signalling.receptor kinases.misc
AT3G46370		-1.31982	21.7131	52.3549	2.42e-14	Leucine-rich repeat protein kinase family protein	[30.2.99] signalling.receptor kinases.misc
AT1G51890		-1.82799	3.85027	13.4833	4.49e-05	Leucine-rich repeat protein kinase family protein	[30.2.99] signalling.receptor kinases.misc
AT4G16350		2.92256	2.13052	0.235459	4.47e-07	CBL6_SCABP2__calcineurin B-like protein 6	[30.3] signalling.calcium
AT3G10190		1.4419	9.85815	3.42798	5.15e-09	CML36__Calcium-binding EF-hand family protein	[30.3] signalling.calcium
AT2G33380		1.2485	439.277	212.142	6.24e-05	AtCLO3_AtRD20_CLO-3_CLO3_PXG3_RD20__Caleosin-related family protein	[30.3] signalling.calcium
AT3G22910		1.23368	11.2593	4.79825	3.77e-06	ACA13__ATPase E1-E2 type family protein / haloacid dehalogenase-like hydrolase family protein	[30.3] signalling.calcium
AT5G47100		0.791427	15.8018	9.15237	6.31e-05	ATCBL9_CBL9__calcineurin B-like protein 9	[30.3] signalling.calcium
AT4G27280		-0.636415	75.3432	117.417	0.00085061	Calcium-binding EF-hand family protein	[30.3] signalling.calcium
AT1G73630		-0.784919	8.46078	14.6244	6.7e-05	EF hand calcium-binding protein family	[30.3] signalling.calcium
AT3G51920		-0.868285	81.5606	153.651	0.000318848	ATCML9_CAM9_CML9__calmodulin 9	[30.3] signalling.calcium
AT1G08450		-0.874521	132.019	237.082	1.17e-06	AtCRT3_CRT3_EBS2_PSL1__calreticulin 3	[30.3] signalling.calcium
AT2G41090		-1.01113	428.202	850.125	7.04e-06	CML10__Calcium-binding EF-hand family protein	[30.3] signalling.calcium
AT1G73805		-1.09504	37.0793	83.2669	7.99e-06	SARD1__Calmodulin binding protein-like	[30.3] signalling.calcium
AT5G39670		-1.13771	13.8538	29.8337	4.38e-05	Calcium-binding EF-hand family protein	[30.3] signalling.calcium
AT3G29000		-1.27656	21.1294	54.2367	8.62e-10	Calcium-binding EF-hand family protein	[30.3] signalling.calcium
AT5G54130		-1.63065	2.47477	7.60944	1.23e-08	Calcium-binding endonuclease/exonuclease/phosphatase family	[30.3] signalling.calcium
AT4G14750		-2.37924	0.280711	1.59958	0.000349192	IQD19__IQ-domain 19	[30.3] signalling.calcium
AT4G01420		-3.45045	0.0642963	0.611287	9.34e-07	CBL5__calcineurin B-like protein 5	[30.3] signalling.calcium
AT1G10900		-0.730567	50.0197	82.9556	4.42e-06	Phosphatidylinositol-4-phosphate 5-kinase family protein	[30.4.1] signalling.phosphinositides.phosphatidylinositol-4-phosphate 5-kinase
AT5G58670		-0.680214	69.3123	110.97	9e-05	ATPLC_ATPLC1_PLC1_PLC1__phospholipase C1	[30.4.4] signalling.phosphinositides.phosphoinositide phospholipase C
AT4G38530		-1.43773	3.57122	9.3262	3.41e-06	ATPLC1_ATPLC3_PLC1_PLC3__phospholipase C1	[30.4.4] signalling.phosphinositides.phosphoinositide phospholipase C
AT4G04900		3.306	4.69691	0.330774	1.89e-10	RIC10__ROP-interactive CRIB motif-containing protein 10	[30.5] signalling.G-proteins
AT3G59220		1.93787	18.705	7.30424	7.99e-08	ATPIRIN1_PRN_PRN1__pirin	[30.5] signalling.G-proteins
AT3G15680		-0.840455	3.81943	6.80845	0.000659164	Ran BP2/NZF zinc finger-like superfamily protein	[30.5] signalling.G-proteins
AT5G03530		-0.92837	4.38218	8.27712	0.000353111	ATRAB_ATRAB ALPHA_ATRAB18B_ATRABC2A_RABC2A__RAB GTPase homolog C2A	[30.5] signalling.G-proteins
AT1G07620		-1.09066	7.45727	16.164	2.73e-06	ATOBGM_TRM32__GTP-binding protein Obg/CgtA	[30.5] signalling.G-proteins
AT1G09180		-1.43163	1.96479	5.16612	1.15e-05	ATSAR1_ATSARA1A_SARA1A__secretion-associated RAS super family 1	[30.5] signalling.G-proteins
AT5G25490		-1.81292	0.425764	1.52355	7.44e-05	Ran BP2/NZF zinc finger-like superfamily protein	[30.5] signalling.G-proteins
AT4G18430		-2.24662	0.131072	0.609081	0.000310793	AtRABA1e_RABA1e__RAB GTPase homolog A1E	[30.5] signalling.G-proteins
AT5G58350		1.1481	102.077	43.331	1.17e-06	WNK4_ZIK2__with no lysine (K) kinase 4	[30.6] signalling.MAP kinases
AT5G41990		0.908407	78.0952	40.8958	6.15e-07	ATWNK8_EIP1_WNK8__with no lysine (K) kinase 8	[30.6] signalling.MAP kinases
AT1G55960		-1.04359	17.8846	42.1232	2.93e-06	Polyketide cyclase/dehydrase and lipid transport superfamily protein	[30.9] signalling.lipids
Cell
AT4G03460		4.44117	2.58472	0.104068	7.05e-19	Ankyrin repeat family protein	[31.1] cell.organisation
AT3G53350		1.2238	8.33263	3.47639	1.37e-06	MIDD1_RIP3_RIP4__ROP interactive partner 4	[31.1] cell.organisation
AT2G16700		1.07889	50.2474	23.8461	4.41e-09	ADF5_ATADF5__actin depolymerizing factor 5	[31.1] cell.organisation
AT1G70140		0.936918	11.8694	6.39429	0.000505169	ATFH8_FH8_FORMIN 8__formin 8	[31.1] cell.organisation
AT3G27960		0.720777	19.8784	12.3208	0.000930564	KLCR2__Tetratricopeptide repeat (TPR)-like superfamily protein	[31.1] cell.organisation
AT1G12430		0.668515	34.5874	21.8486	7.6e-05	ARK3_AtKINUa_PAK__armadillo repeat kinesin 3	[31.1] cell.organisation
AT5G56600		-0.581147	23.1616	34.5644	0.000287544	PFN3_PRF3__profilin 3	[31.1] cell.organisation
AT2G31200		-0.59963	31.3055	47.1612	0.000603199	ADF6_ATADF6__actin depolymerizing factor 6	[31.1] cell.organisation
AT1G51110		-0.642871	82.078	129.136	0.000200037	Plastid-lipid associated protein PAP / fibrillin family protein	[31.1] cell.organisation
AT4G04020		-0.781893	352.167	605.266	0.000308017	FIB_FIB1a_PGL35__fibrillin	[31.1] cell.organisation
AT5G48460		-0.851337	6.86409	12.6159	6.14e-05	AtFIM2__Actin binding Calponin homology (CH) domain-containing protein	[31.1] cell.organisation
AT4G11000		-0.880461	12.1509	21.2116	7.46e-05	Ankyrin repeat family protein	[31.1] cell.organisation
AT5G66310		-1.08877	3.2668	6.82216	4.49e-05	ATP binding microtubule motor family protein	[31.1] cell.organisation
AT2G31900		-1.11527	1.96976	4.34251	0.000751515	ATMYO5_ATXIF_XIF__myosin-like protein XIF	[31.1] cell.organisation
AT1G14480		-1.19693	3.42905	7.9486	3.15e-06	Ankyrin repeat family protein	[31.1] cell.organisation
AT5G54610		-1.62774	16.9387	55.4984	1.63e-16	ANK_BDA1__ankyrin	[31.1] cell.organisation
AT4G03500		-1.64635	0.496999	1.42189	0.000753425	Ankyrin repeat family protein	[31.1] cell.organisation
AT4G34380		-1.81598	0.448112	1.52098	0.000985282	Transducin/WD40 repeat-like superfamily protein	[31.1] cell.organisation
AT1G04600		-1.83057	1.21629	4.18899	2.71e-06	ATXIA_XIA__myosin XI A	[31.1] cell.organisation
AT5G20110		-1.89765	1.30723	4.65211	0.000110171	Dynein light chain type 1 family protein	[31.1] cell.organisation
AT4G03450		-2.10566	7.47905	30.7747	6.55e-23	Ankyrin repeat family protein	[31.1] cell.organisation
AT4G37010		-2.18692	0.306313	1.43292	8.43e-05	CEN2_CML19__centrin 2	[31.1] cell.organisation
AT4G14390		-3.18166	0.530627	4.46616	5.72e-16	Ankyrin repeat family protein	[31.1] cell.organisation
AT4G38740		-1.15096	151.213	336.329	1.83e-10	ROC1__rotamase CYP 1	[31.3.1] cell.cycle.peptidylprolyl isomerase
AT4G25850		4.38644	4.76263	0.17861	4.92e-23	ORP4B__OSBP(oxysterol binding protein)-related protein 4B	[31.4] cell.vesicle transport
AT5G57240		2.88009	0.914801	0.135076	3.2e-06	ORP4C__OSBP(oxysterol binding protein)-related protein 4C	[31.4] cell.vesicle transport
AT3G61450		2.74136	2.81822	0.423795	1.82e-11	ATSYP73_SYP73__syntaxin of plants 73	[31.4] cell.vesicle transport
AT5G47180		0.578173	28.5261	19.2511	0.000280849	Plant VAMP (vesicle-associated membrane protein) family protein	[31.4] cell.vesicle transport
AT4G17730		0.564305	70.5761	48.1887	0.000970194	ATSYP23_SYP23__syntaxin of plants 23	[31.4] cell.vesicle transport
AT2G31020		-0.985841	9.38224	18.2289	9.94e-07	ORP1A__OSBP(oxysterol binding protein)-related protein 1A	[31.4] cell.vesicle transport
AT4G14400		-1.08551	403.842	823.267	4.9e-06	ACD6__ankyrin repeat family protein	[31.5.1] cell.cell death.plants
AT5G01770		-0.792869	7.65045	13.1415	9.08e-05	ATRAPTOR1A_RAPTOR1A_RAPTOR2__HEAT repeat ;WD domain, G-beta repeat protein protein	[31.99] cell.unspecified
Micro RNA
AT5G49138		2.85887	0.827612	0.127677	6.26e-06	other RNA	[32] micro RNA, natural antisense etc
AT2G22821		1.8986	2.19039	0.579257	3.84e-06	other RNA	[32] micro RNA, natural antisense etc
AT1G24148		-0.68741	47.158	76.0716	2.4e-05	0	[32] micro RNA, natural antisense etc
AT4G13494		-1.09916	3.05267	6.19624	2.92e-05	MIR863A__MIR863a; miRNA	[32] micro RNA, natural antisense etc
Development
AT2G26560		-1.17721	121.11	329.372	5.58e-07	PLA IIA_PLA2A_PLAII alpha_PLP2_PLP2__phospholipase A 2A	[33.1] development.storage proteins
AT5G06760		1.40481	4.77802	1.87549	0.000649733	AtLEA4-5_LEA4-5__Late Embryogenesis Abundant 4-5	[33.2] development.late embryogenesis abundant
AT1G02820		-1.89086	1.4685	6.22958	0.000326992	AtLEA3_LEA2_LEA3__Late embryogenesis abundant 3 (LEA3) family protein	[33.2] development.late embryogenesis abundant
AT2G33810		1.47768	60.1412	22.0802	2.66e-12	SPL3__squamosa promoter binding protein-like 3	[33.3] development.squamosa promoter binding like (SPL)
AT3G15270		-0.884021	8.70067	16.2872	0.000379646	SPL5__squamosa promoter binding protein-like 5	[33.3] development.squamosa promoter binding like (SPL)
AT1G53160		-1.21948	15.127	36.0251	1.26e-09	FTM6_SPL4__squamosa promoter binding protein-like 4	[33.3] development.squamosa promoter binding like (SPL)
AT5G60910		3.90518	21.0622	1.34781	5.96e-47	AGL8_FUL__AGAMOUS-like 8	[33.99] development.unspecified
AT1G19790		3.70397	0.960721	0.0674703	1.57e-08	SRS7__SHI-related sequence 7	[33.99] development.unspecified
AT1G50420		0.987599	18.6755	9.38867	6.2e-06	SCL-3_SCL3__scarecrow-like 3	[33.99] development.unspecified
AT3G61150		0.88786	49.8746	27.5896	3.87e-05	HD-GL2-1_HDG1__homeodomain GLABROUS 1	[33.99] development.unspecified
AT1G77450		0.803185	22.5984	13.1475	2.72e-05	anac032_NAC032__NAC domain containing protein 32	[33.99] development.unspecified
AT1G80530		0.795137	35.9224	20.8927	9.17e-07	Major facilitator superfamily protein	[33.99] development.unspecified
AT3G19240		0.762719	74.8397	44.1571	0.000670624	Vacuolar import/degradation, Vid27-related protein	[33.99] development.unspecified
AT2G28120		0.707678	19.3567	11.7852	0.000161903	OTU1__Major facilitator superfamily protein	[33.99] development.unspecified
AT1G22160		0.6805	34.8348	22.1119	0.000767427	Protein of unknown function (DUF581)	[33.99] development.unspecified
AT5G27030		0.621921	47.7679	31.3606	0.000971742	TPR3__TOPLESS-related 3	[33.99] development.unspecified
AT1G66330		-0.617426	38.952	58.0322	0.000967915	senescence-associated family protein	[33.99] development.unspecified
AT4G01450		-0.784834	12.6221	21.9667	5.47e-05	UMAMIT30__nodulin MtN21 /EamA-like transporter family protein	[33.99] development.unspecified
AT3G28080		-0.819563	13.7961	24.3196	4.1e-06	UMAMIT47__nodulin MtN21 /EamA-like transporter family protein	[33.99] development.unspecified
AT3G24770		-0.819731	6.60717	11.6521	4.36e-05	CLE41__CLAVATA3/ESR-RELATED 41	[33.99] development.unspecified
AT1G43650		-0.93274	3.84178	7.36231	0.000321061	UMAMIT22__nodulin MtN21 /EamA-like transporter family protein	[33.99] development.unspecified
AT5G14120		-0.944941	131.12	255.128	1.7e-07	Major facilitator superfamily protein	[33.99] development.unspecified
AT1G69440		-0.995438	6.65701	13.4995	2.59e-05	AGO7_ZIP__Argonaute family protein	[33.99] development.unspecified
AT3G28130		-1.12629	11.725	25.6003	1.19e-09	UMAMIT44__nodulin MtN21 /EamA-like transporter family protein	[33.99] development.unspecified
AT3G29035		-1.13849	8.65313	19.0843	4.24e-06	ANAC059_ATNAC3_NAC3_ORS1__NAC domain containing protein 3	[33.99] development.unspecified
AT1G76800		-1.36175	2.27564	5.87128	3.88e-05	AtVTL2_VTL2__Vacuolar iron transporter (VIT) family protein	[33.99] development.unspecified
At4g37750	ANT	-1.20076	1.66481	3.85822	0.000310262	ANT_AtANT_CKC_CKC1_DRG__Integrase-type DNA-binding superfamily protein	[33.99] development.unspecified
AT2G37460		-1.36913	8.0213	20.5439	2.56e-14	UMAMIT12__nodulin MtN21 /EamA-like transporter family protein	[33.99] development.unspecified
AT4G08290		-1.51583	11.4783	31.7741	1.25e-14	UMAMIT20__nodulin MtN21 /EamA-like transporter family protein	[33.99] development.unspecified
AT1G01070		-1.62987	2.43843	7.58092	3.26e-11	UMAMIT28__nodulin MtN21 /EamA-like transporter family protein	[33.99] development.unspecified
AT5G22380		-1.88825	12.3462	49.5713	2.32e-17	anac090_NAC090__NAC domain containing protein 90	[33.99] development.unspecified
AT4G01430		-2.29585	0.25537	1.31089	4.31e-05	UMAMIT29__nodulin MtN21 /EamA-like transporter family protein	[33.99] development.unspecified
AT4G08300		-2.48706	3.04857	12.674	9.73e-10	UMAMIT17__nodulin MtN21 /EamA-like transporter family protein	[33.99] development.unspecified
AT1G21890		-2.63176	0.0759816	0.370142	0.000329043	UMAMIT19__nodulin MtN21 /EamA-like transporter family protein	[33.99] development.unspecified
AT3G30340		-2.79837	0.0642963	0.368717	0.000163919	UMAMIT32__nodulin MtN21 /EamA-like transporter family protein	[33.99] development.unspecified
AT4G39795		-2.95431	0.24668	1.79658	2.37e-08	Protein of unknown function (DUF581)	[33.99] development.unspecified
AT1G44800		-3.13486	3.57174	29.671	8.94e-27	SIAR1_UMAMIT18__nodulin MtN21 /EamA-like transporter family protein	[33.99] development.unspecified
Not assigned
AT1G62262		4.39699	2.15892	0.10555	2.96e-16	SLAH4__SLAC1 homologue 4	[35.1.1023] not assigned.no ontology
AT2G39518		2.83263	6.91904	1.05079	1.96e-15	CASPL4D2__Uncharacterised protein family (UPF0497)	[35.1.1023] not assigned.no ontology
AT3G28270		2.71155	83.6011	28.5297	0.000127884	AFL1__Protein of unknown function (DUF677)	[35.1.1023] not assigned.no ontology
AT1G49320		2.6834	6.23369	0.920102	2.57e-13	ATUSPL1_USPL1__unknown seed protein like 1	[35.1.1023] not assigned.no ontology
AT1G11990		2.38521	0.682221	0.136086	4.84e-05	O-fucosyltransferase family protein	[35.1.1023] not assigned.no ontology
AT5G44572		2.1763	24.0088	4.63908	1.22e-18		[35.1.1023] not assigned.no ontology
AT4G12090		2.05425	1.63579	0.43785	1.05e-05	Cornichon family protein	[35.1.1023] not assigned.no ontology
AT1G80280		1.80517	7.59835	2.11868	1.45e-11	alpha/beta-Hydrolases superfamily protein	[35.1.1023] not assigned.no ontology
AT1G24530		1.78835	12.7269	3.76916	1.45e-12	Transducin/WD40 repeat-like superfamily protein	[35.1.1023] not assigned.no ontology
AT2G17660		1.77695	3.08552	0.93387	9.48e-06	RPM1-interacting protein 4 (RIN4) family protein	[35.1.1023] not assigned.no ontology
AT5G58660		1.67359	2.3554	0.732709	7.56e-05	2-oxoglutarate (2OG) and Fe(II)-dependent oxygenase superfamily protein	[35.1.1023] not assigned.no ontology
AT5G16360		1.44926	8.59924	3.11184	1.59e-08	NC domain-containing protein-related	[35.1.1023] not assigned.no ontology
AT5G08000		1.40786	5.62715	2.25934	1.47e-06	E13L3_PDCB2__glucan endo-1,3-beta-glucosidase-like protein 3	[35.1.1023] not assigned.no ontology
AT3G11600		1.31575	3.76562	1.4203	0.000208538	GIR2	[35.1.1023] not assigned.no ontology
AT4G30830		1.30052	3.50413	1.45495	0.000183372	Protein of unknown function, DUF593	[35.1.1023] not assigned.no ontology
AT1G03580		1.27929	7.09184	2.8972	7.92e-06		[35.1.1023] not assigned.no ontology
AT5G03700		1.1197	6.014	2.95533	0.000349192	D-mannose binding lectin protein with Apple-like carbohydrate-binding domain	[35.1.1023] not assigned.no ontology
AT5G42570		1.05274	93.8721	45.6367	7.65e-08	B-cell receptor-associated 31-like	[35.1.1023] not assigned.no ontology
AT2G32880		1.01158	77.5342	40.6874	1.15e-08	TRAF-like family protein	[35.1.1023] not assigned.no ontology
AT3G03990		1.00585	118.414	60.0307	1.25e-06	D14__alpha/beta-Hydrolases superfamily protein	[35.1.1023] not assigned.no ontology
AT5G11090		0.850061	26.068	14.6428	1.15e-05	serine-rich protein-related	[35.1.1023] not assigned.no ontology
AT2G47630		0.820562	7.94459	4.4631	0.000586212	MAGL9__alpha/beta-Hydrolases superfamily protein	[35.1.1023] not assigned.no ontology
AT3G60070		0.720165	12.1928	7.33332	0.000267453	Major facilitator superfamily protein	[35.1.1023] not assigned.no ontology
AT1G10657		0.699559	22.4172	13.9743	2.31e-05	Plant protein 1589 of unknown function	[35.1.1023] not assigned.no ontology
AT5G08500		0.606056	66.7925	44.0269	0.000293843	Transmembrane CLPTM1 family protein	[35.1.1023] not assigned.no ontology
AT2G21530		-0.585606	65.0703	98.2229	0.000310262	SMAD/FHA domain-containing protein	[35.1.1023] not assigned.no ontology
AT3G11780		-0.598023	24.0185	35.66	0.000525117	MD-2-related lipid recognition domain-containing protein / ML domain-containing protein	[35.1.1023] not assigned.no ontology
AT3G02720		-0.599443	38.9488	58.9596	0.000315162	DJ-1d_DJ1D__Class I glutamine amidotransferase-like superfamily protein	[35.1.1023] not assigned.no ontology
AT4G39970		-0.621826	60.6869	93.8882	0.000203546	Haloacid dehalogenase-like hydrolase (HAD) superfamily protein	[35.1.1023] not assigned.no ontology
AT2G37240		-0.646824	22.3661	34.8528	0.000216684	Thioredoxin superfamily protein	[35.1.1023] not assigned.no ontology
AT1G17430		-0.725793	8.70109	14.653	0.000181441	alpha/beta-Hydrolases superfamily protein	[35.1.1023] not assigned.no ontology
AT4G00780		-0.755914	200.841	339.388	4.52e-05	TRAF-like family protein	[35.1.1023] not assigned.no ontology
AT4G01870		-0.779915	11.4314	19.6416	0.000340981	tolB protein-related	[35.1.1023] not assigned.no ontology
AT1G52870		-0.780995	144.493	247.148	8.23e-05	Peroxisomal membrane 22 kDa (Mpv17/PMP22) family protein	[35.1.1023] not assigned.no ontology
AT2G23680		-0.786035	21.8242	37.7018	1.98e-06	Cold acclimation protein WCOR413 family	[35.1.1023] not assigned.no ontology
AT5G08760		-0.789822	23.7575	41.8204	0.000459693		[35.1.1023] not assigned.no ontology
AT4G36530		-0.79415	55.0406	96.4139	4.74e-07	alpha/beta-Hydrolases superfamily protein	[35.1.1023] not assigned.no ontology
AT4G15630		-0.812405	15.5668	27.1397	5e-06	CASPL1E1__Uncharacterised protein family (UPF0497)	[35.1.1023] not assigned.no ontology
AT4G11570		-0.818206	131.872	231.064	5.46e-06	AtPyrP2__Haloacid dehalogenase-like hydrolase (HAD) superfamily protein	[35.1.1023] not assigned.no ontology
AT2G34460		-0.84638	44.7105	81.1492	3.95e-07	NAD(P)-binding Rossmann-fold superfamily protein	[35.1.1023] not assigned.no ontology
AT2G32870		-0.855811	124.85	224.114	3.42e-06	TRAF-like family protein	[35.1.1023] not assigned.no ontology
AT3G48420		-0.900229	56.6843	107.802	5.68e-09	Haloacid dehalogenase-like hydrolase (HAD) superfamily protein	[35.1.1023] not assigned.no ontology
AT4G35250		-0.905538	65.9085	125.442	9.76e-08	HCF244__NAD(P)-binding Rossmann-fold superfamily protein	[35.1.1023] not assigned.no ontology
AT5G19850		-0.905722	10.9249	20.5412	1.64e-06	alpha/beta-Hydrolases superfamily protein	[35.1.1023] not assigned.no ontology
AT3G48650		-0.924668	43.9709	86.4921	2.23e-05		[35.1.1023] not assigned.no ontology
AT1G74458		-0.934421	3.06619	5.89656	0.000302296		[35.1.1023] not assigned.no ontology
AT1G18360		-0.985268	24.8872	49.5979	1.63e-06	MAGL2__alpha/beta-Hydrolases superfamily protein	[35.1.1023] not assigned.no ontology
AT5G52750		-1.05382	57.1751	127.902	2.98e-06	Heavy metal transport/detoxification superfamily protein	[35.1.1023] not assigned.no ontology
AT4G15620		-1.06707	3.59802	7.73987	6.74e-05	CASPL1E2__Uncharacterised protein family (UPF0497)	[35.1.1023] not assigned.no ontology
AT2G15030		-1.07252	2.3842	5.09586	0.000716364		[35.1.1023] not assigned.no ontology
AT5G02230		-1.0748	6.30393	14.8628	2.48e-05	Haloacid dehalogenase-like hydrolase (HAD) superfamily protein	[35.1.1023] not assigned.no ontology
AT2G21560		-1.10011	3.08985	6.59897	0.000143223		[35.1.1023] not assigned.no ontology
AT1G72800		-1.12178	4.55323	9.95575	6.21e-08	RNA-binding (RRM/RBD/RNP motifs) family protein	[35.1.1023] not assigned.no ontology
AT3G23120		-1.13446	13.7757	30.5246	6.76e-12	AtRLP38_RLP38__receptor like protein 38	[35.1.1023] not assigned.no ontology
AT4G25070		-1.21971	2.10333	4.64665	0.000975258		[35.1.1023] not assigned.no ontology
AT1G59590		-1.25515	11.683	27.8287	2.45e-10	ZCF37__ZCF37	[35.1.1023] not assigned.no ontology
AT1G24147		-1.31546	56.5697	141.377	4.78e-14		[35.1.1023] not assigned.no ontology
AT5G52760		-1.34209	16.9388	46.6987	1.09e-07	Copper transport protein family	[35.1.1023] not assigned.no ontology
AT3G15300		-1.40216	0.777655	2.04592	0.000821202	MVQ4__VQ motif-containing protein	[35.1.1023] not assigned.no ontology
AT3G54600		-1.49681	25.5419	72.2179	1.12e-18	DJ-1f_DJ1F__Class I glutamine amidotransferase-like superfamily protein	[35.1.1023] not assigned.no ontology
AT4G12830		-1.53782	9.25765	26.4285	1.29e-13	alpha/beta-Hydrolases superfamily protein	[35.1.1023] not assigned.no ontology
AT1G21440		-1.56367	12.6064	36.4917	1.64e-21	Phosphoenolpyruvate carboxylase family protein	[35.1.1023] not assigned.no ontology
AT4G01390		-1.57773	12.3021	42.2002	2.02e-11	TRAF-like family protein	[35.1.1023] not assigned.no ontology
AT1G14880		-1.62354	56.4613	197.422	0.000164463	AtPCR1_PCR1__PLANT CADMIUM RESISTANCE 1	[35.1.1023] not assigned.no ontology
AT5G26690		-1.62748	1.78766	5.66093	2.33e-05	HIPP02__Heavy metal transport/detoxification superfamily protein	[35.1.1023] not assigned.no ontology
AT5G53486		-1.74138	1.01807	3.53607	7.9e-05		[35.1.1023] not assigned.no ontology
AT2G35150		-2.19551	0.228028	1.05784	2.28e-05	EXL7__EXORDIUM like 7	[35.1.1023] not assigned.no ontology
AT2G23830		-2.46501	0.0818979	0.464566	0.000696398	PVA31__PapD-like superfamily protein	[35.1.1023] not assigned.no ontology
AT4G02850		-2.57645	0.848769	5.35254	2.36e-07	DAAR1__phenazine biosynthesis PhzC/PhzF family protein	[35.1.1023] not assigned.no ontology
AT3G30875		-2.69897	0.11347	0.716895	3.22e-05		[35.1.1023] not assigned.no ontology
AT4G10500		-2.95687	2.27469	18.9372	1.88e-14	DLO1__2-oxoglutarate (2OG) and Fe(II)-dependent oxygenase superfamily protein	[35.1.1023] not assigned.no ontology
AT3G47980		-3.31536	0.072498	0.624286	8.37e-07	Integral membrane HPP family protein	[35.1.1023] not assigned.no ontology
AT3G62040		-3.69784	0.138075	1.95452	5.37e-09	Haloacid dehalogenase-like hydrolase (HAD) superfamily protein	[35.1.1023] not assigned.no ontology
AT5G37740		0.807807	23.7494	13.7065	7.56e-05	Calcium-dependent lipid-binding (CaLB domain) family protein	[35.1.19] not assigned.no ontology.C2 domain-containing protein
AT4G00700		-2.23488	3.49552	17.6485	5.42e-10	MCTP9__C2 calcium/lipid-binding plant phosphoribosyltransferase family protein	[35.1.19] not assigned.no ontology.C2 domain-containing protein
AT5G07770		-0.657458	22.9206	36.8741	0.0001145	AtFH16_FH16__Actin-binding FH2 protein	[35.1.20] not assigned.no ontology.formin homology 2 domain-containing protein
AT5G07780		-2.04176	0.356767	1.43797	0.000511467	AtFH19_FH19__Actin-binding FH2 (formin homology 2) family protein	[35.1.20] not assigned.no ontology.formin homology 2 domain-containing protein
AT1G68110		-2.05399	0.752229	3.25362	3.15e-09	ClAP_EAP1_PICALM9b__ENTH/ANTH/VHS superfamily protein	[35.1.21] not assigned.no ontology.epsin N-terminal homology (ENTH) domain-containing protein
AT4G02180		2.77994	0.455456	0.0674703	0.000167804	DC1 domain-containing protein	[35.1.26] not assigned.no ontology.DC1 domain containing protein
AT2G27660		-1.10029	6.7306	16.569	0.000502097	Cysteine/Histidine-rich C1 domain family protein	[35.1.26] not assigned.no ontology.DC1 domain containing protein
AT2G05810		0.840685	12.8821	7.04502	0.000282466	ARM repeat superfamily protein	[35.1.3] not assigned.no ontology.armadillo/beta-catenin repeat family protein
AT4G22020		3.10299	0.540099	0.0674703	8.84e-06		[35.1.40] not assigned.no ontology.glycine rich proteins
AT5G46730		1.95325	32.2713	8.48715	5.61e-13	glycine-rich protein	[35.1.40] not assigned.no ontology.glycine rich proteins
AT5G61660		1.45679	185.249	70.0486	6.45e-09	glycine-rich protein	[35.1.40] not assigned.no ontology.glycine rich proteins
AT4G29020		1.28547	4.49138	2.0837	0.000697638	glycine-rich protein	[35.1.40] not assigned.no ontology.glycine rich proteins
AT3G17110		1.2024	6.93367	3.05685	0.000843238		[35.1.40] not assigned.no ontology.glycine rich proteins
AT2G05380		1.06351	371.386	177.06	4.04e-09	GRP3S__glycine-rich protein 3 short isoform	[35.1.40] not assigned.no ontology.glycine rich proteins
AT4G32920		1.00156	24.0359	11.8472	7.42e-07	glycine-rich protein	[35.1.40] not assigned.no ontology.glycine rich proteins
AT4G21620		0.757493	73.1427	45.4865	8.96e-05	glycine-rich protein	[35.1.40] not assigned.no ontology.glycine rich proteins
AT5G17650		-0.87854	7.3783	13.532	1.69e-05	glycine/proline-rich protein	[35.1.40] not assigned.no ontology.glycine rich proteins
AT2G05540		-2.08992	9.15861	39.4195	3.78e-28	Glycine-rich protein family	[35.1.40] not assigned.no ontology.glycine rich proteins
AT2G36120		-2.85203	12.4954	94.8059	8.4e-51	DOT1__Glycine-rich protein family	[35.1.40] not assigned.no ontology.glycine rich proteins
AT2G05440		-6.26529	0.112272	10.0209	2e-64	ATGRP9_GRP9__GLYCINE RICH PROTEIN 9	[35.1.40] not assigned.no ontology.glycine rich proteins
AT5G21280		2.1062	2.25619	0.489659	5.84e-07	hydroxyproline-rich glycoprotein family protein	[35.1.41] not assigned.no ontology.hydroxyproline rich proteins
AT1G21090		1.29524	2.88828	1.17414	0.00024418	Cupredoxin superfamily protein	[35.1.41] not assigned.no ontology.hydroxyproline rich proteins
AT5G57070		-0.978716	3.37696	6.66026	5.96e-05	hydroxyproline-rich glycoprotein family protein	[35.1.41] not assigned.no ontology.hydroxyproline rich proteins
AT1G70985		-1.85494	0.417203	1.47246	0.000324907	hydroxyproline-rich glycoprotein family protein	[35.1.41] not assigned.no ontology.hydroxyproline rich proteins
AT5G45220		2.82929	0.948106	0.129159	4.3e-07	Disease resistance protein (TIR-NBS-LRR class) family	[35.1.6] not assigned.no ontology.Toll-Interleukin-Resistance (TIR) domain-containing protein
AT5G44910		2.27098	7.97072	1.75022	7.2e-11	Toll-Interleukin-Resistance (TIR) domain family protein	[35.1.6] not assigned.no ontology.Toll-Interleukin-Resistance (TIR) domain-containing protein
AT2G33175		4.49433	8.47543	0.284543	1.37e-28		[35.2.1001] not assigned.unknown
AT3G14060		4.29974	9.44341	0.493486	2.33e-42		[35.2.1001] not assigned.unknown
AT3G48510		4.10074	8.41885	0.384254	2.61e-27	AITR2_DIG1	[35.2.1001] not assigned.unknown
AT4G19430		4.08784	2.89084	0.184671	3.71e-15		[35.2.1001] not assigned.unknown
AT3G60700		4.01374	1.50658	0.0674703	7.55e-10	Protein of unknown function (DUF1163)	[35.2.1001] not assigned.unknown
AT5G26270		3.90371	3.42828	0.220374	2.03e-19		[35.2.1001] not assigned.unknown
AT4G31380		3.85051	0.932403	0.0773604	1.91e-09	FLP1__FPF1-like protein 1	[35.2.1001] not assigned.unknown
AT3G10120		3.47527	71.4155	6.86188	5.28e-28		[35.2.1001] not assigned.unknown
AT1G27670		3.46563	3.46979	0.293299	1.43e-14		[35.2.1001] not assigned.unknown
AT5G57785		3.33572	3.34809	0.305525	2.12e-09		[35.2.1001] not assigned.unknown
AT2G41660		2.99402	1.61934	0.208463	1.44e-08	MIZ1__Protein of unknown function, DUF617	[35.2.1001] not assigned.unknown
AT2G14247		2.99346	3.41427	0.334388	5.92e-10	Expressed protein	[35.2.1001] not assigned.unknown
AT3G56220		2.93173	0.48559	0.0674703	4.4e-05	transcription regulators	[35.2.1001] not assigned.unknown
AT1G11220		2.77088	17.6085	2.81428	9e-20	Protein of unknown function (DUF761)	[35.2.1001] not assigned.unknown
AT1G23110		2.64679	0.732934	0.0842876	0.000164112		[35.2.1001] not assigned.unknown
AT5G24230		2.64441	2.92205	0.450579	1.5e-09	Lipase class 3-related protein	[35.2.1001] not assigned.unknown
AT3G21320		2.62588	11.3956	1.82611	1.08e-15		[35.2.1001] not assigned.unknown
AT5G03890		2.42222	2.63365	0.459346	8.37e-06		[35.2.1001] not assigned.unknown
AT4G13540		2.33576	2.15797	0.367437	3.06e-07		[35.2.1001] not assigned.unknown
AT2G29995		2.3303	21.5078	3.84116	2.16e-22		[35.2.1001] not assigned.unknown
AT1G49310		2.32974	6.93541	1.34009	1.66e-14		[35.2.1001] not assigned.unknown
AT1G61255		2.19223	3.57871	0.917114	9.8e-08		[35.2.1001] not assigned.unknown
AT4G17215		2.17273	1.70743	0.301448	0.000326992	Pollen Ole e 1 allergen and extensin family protein	[35.2.1001] not assigned.unknown
AT5G49800		2.10508	3.51886	0.750529	2.71e-06	Polyketide cyclase/dehydrase and lipid transport superfamily protein	[35.2.1001] not assigned.unknown
AT5G38700		1.97077	2.93326	0.697346	1.98e-05		[35.2.1001] not assigned.unknown
AT3G07380		1.93631	2.74405	0.705482	8.29e-07	Domain of unknown function (DUF23)	[35.2.1001] not assigned.unknown
AT5G44575		1.89136	3.38865	0.845098	3.48e-07		[35.2.1001] not assigned.unknown
AT3G25640		1.85863	3.48758	1.29974	0.000211683	Protein of unknown function, DUF617	[35.2.1001] not assigned.unknown
AT5G57780		1.83319	3.95093	0.965647	2.55e-05	P1R1	[35.2.1001] not assigned.unknown
AT5G44590		1.81946	0.927997	0.255219	0.000887497	S-adenosyl-L-methionine-dependent methyltransferases superfamily protein	[35.2.1001] not assigned.unknown
AT5G60630		1.79964	0.904931	0.272508	0.000939533		[35.2.1001] not assigned.unknown
AT2G28570		1.7126	5.09617	1.53	7.05e-07		[35.2.1001] not assigned.unknown
AT2G35290		1.6488	14.7662	4.89909	1.71e-05	SAUR79	[35.2.1001] not assigned.unknown
AT1G56660		1.63217	213.018	74.9767	2.12e-08		[35.2.1001] not assigned.unknown
AT5G62280		1.62678	28.2986	9.59577	1.47e-12	Protein of unknown function (DUF1442)	[35.2.1001] not assigned.unknown
AT1G68500		1.62676	5.54388	2.36954	0.000263342		[35.2.1001] not assigned.unknown
AT2G18969		1.58523	1.86288	0.6482	0.000199317		[35.2.1001] not assigned.unknown
AT1G64700		1.51978	4.3262	1.55056	8.07e-06		[35.2.1001] not assigned.unknown
AT1G77270		1.45186	5.18943	1.8976	3.75e-06		[35.2.1001] not assigned.unknown
AT2G42870		1.44486	13.6859	5.02746	1.98e-08	HLH1_PAR1__phy rapidly regulated 1	[35.2.1001] not assigned.unknown
AT1G53633		1.41273	4.27391	1.6031	2.83e-05		[35.2.1001] not assigned.unknown
AT1G63420		1.40011	41.1332	15.4857	5.05e-21	Arabidopsis thaliana protein of unknown function (DUF821)	[35.2.1001] not assigned.unknown
AT1G23052		1.38778	35.8125	13.287	6.47e-13		[35.2.1001] not assigned.unknown
AT1G66480		1.38035	6.98375	2.55381	1.88e-06	plastid movement impaired 2	[35.2.1001] not assigned.unknown
AT5G25475		1.36365	11.0948	4.28837	1.17e-10	AP2/B3-like transcriptional factor family protein	[35.2.1001] not assigned.unknown
AT4G24130		1.35394	5.72877	2.18497	1.24e-05	Protein of unknown function, DUF538	[35.2.1001] not assigned.unknown
AT1G77400		1.34637	6.77589	2.74749	3.23e-05		[35.2.1001] not assigned.unknown
AT2G22122		1.33974	13.1882	5.00642	5.22e-06		[35.2.1001] not assigned.unknown
AT3G25870		1.32862	16.8682	6.64801	3.56e-12		[35.2.1001] not assigned.unknown
AT5G44565		1.32383	32.3501	14.7894	3.1e-06		[35.2.1001] not assigned.unknown
AT1G16850		1.318	142.66	57.0158	3.29e-13		[35.2.1001] not assigned.unknown
AT1G14780		1.31198	17.7996	7.42865	1.39e-05	MAC/Perforin domain-containing protein	[35.2.1001] not assigned.unknown
AT3G55646		1.30453	5.08304	2.47936	0.000246671		[35.2.1001] not assigned.unknown
AT1G65845		1.29033	58.8595	24.7656	9.46e-06		[35.2.1001] not assigned.unknown
AT5G58650		1.28816	25.4921	10.1387	4.85e-06	PSY1__plant peptide containing sulfated tyrosine 1	[35.2.1001] not assigned.unknown
AT2G30480		1.21135	3.66335	1.57817	0.000279728		[35.2.1001] not assigned.unknown
AT5G52900		1.17961	24.4394	10.8637	2.54e-12	MAKR6	[35.2.1001] not assigned.unknown
AT4G14746		1.16704	41.5631	20.9608	5.55e-06		[35.2.1001] not assigned.unknown
AT4G32290		1.15183	42.5517	19.1299	1.26e-11	Core-2/I-branching beta-1,6-N-acetylglucosaminyltransferase family protein	[35.2.1001] not assigned.unknown
AT1G21010		1.14252	41.7166	17.9746	4.35e-12		[35.2.1001] not assigned.unknown
AT1G21830		1.13583	27.0493	12.4439	3.58e-08		[35.2.1001] not assigned.unknown
AT2G30010		1.13562	16.749	9.22198	0.000552905	TBL45__TRICHOME BIREFRINGENCE-LIKE 45	[35.2.1001] not assigned.unknown
AT4G16447		1.11866	3.78589	1.77949	0.000504942		[35.2.1001] not assigned.unknown
AT1G20070		1.1012	38.8045	20.6177	7.76e-07		[35.2.1001] not assigned.unknown
AT2G01990		1.09834	19.397	9.12303	5.18e-08		[35.2.1001] not assigned.unknown
AT1G11170		1.09538	8.75407	4.02893	3.22e-05	Protein of unknown function (DUF707)	[35.2.1001] not assigned.unknown
AT4G34260		1.07706	120.7	52.0832	1.53e-07	AXY8_FUC95A__1,2-alpha-L-fucosidases	[35.2.1001] not assigned.unknown
AT4G22758		1.06141	4.26489	2.03367	0.000497258		[35.2.1001] not assigned.unknown
AT1G67850		1.05429	79.0427	38.9229	5.63e-08	Protein of unknown function (DUF707)	[35.2.1001] not assigned.unknown
AT5G48500		1.00815	12.6978	6.29126	7.6e-07		[35.2.1001] not assigned.unknown
AT5G59080		0.948489	156.954	80.9648	5.27e-07		[35.2.1001] not assigned.unknown
AT5G23340		0.941757	25.0324	12.4911	5.95e-06	RNI-like superfamily protein	[35.2.1001] not assigned.unknown
AT5G25770		0.937245	37.0323	19.1939	6.22e-07	alpha/beta-Hydrolases superfamily protein	[35.2.1001] not assigned.unknown
AT3G59670		0.93591	8.69683	4.47552	0.000386745		[35.2.1001] not assigned.unknown
AT5G11070		0.924593	70.4915	37.2865	1.5e-09		[35.2.1001] not assigned.unknown
AT1G75730		0.907236	14.6336	7.82396	2.07e-05		[35.2.1001] not assigned.unknown
AT3G59880		0.906477	6.5985	3.40928	0.000975258		[35.2.1001] not assigned.unknown
AT1G21520		0.884749	22.7075	12.4726	1.13e-05		[35.2.1001] not assigned.unknown
AT1G76660		0.880595	37.2977	20.5858	2.15e-07		[35.2.1001] not assigned.unknown
AT2G35750		0.849495	7.90618	4.42009	0.000442924		[35.2.1001] not assigned.unknown
AT1G22890		0.848316	53.4442	30.9064	1.54e-05		[35.2.1001] not assigned.unknown
AT3G01960		0.842389	15.8653	9.18174	4.39e-05		[35.2.1001] not assigned.unknown
AT4G25170		0.821635	83.2522	46.3066	1.03e-06	Uncharacterised conserved protein (UCP012943)	[35.2.1001] not assigned.unknown
AT1G11210		0.809056	213.232	130.969	7.1e-05	Protein of unknown function (DUF761)	[35.2.1001] not assigned.unknown
AT1G29050		0.80749	33.1195	20.0845	0.000306519	TBL38__TRICHOME BIREFRINGENCE-LIKE 38	[35.2.1001] not assigned.unknown
AT5G64850		0.802096	24.7843	14.0826	0.000713817		[35.2.1001] not assigned.unknown
AT3G27210		0.789566	99.713	60.1604	0.000233556		[35.2.1001] not assigned.unknown
AT5G26770		0.789452	72.9273	42.612	5.48e-05	AtNEAP2	[35.2.1001] not assigned.unknown
AT5G56550		0.7801	17.5765	10.4182	0.00022155	ATOXS3_OXS3__oxidative stress 3	[35.2.1001] not assigned.unknown
AT5G43870		0.778902	19.0716	10.9849	0.000104697	FL1__Plant protein of unknown function (DUF828) with plant pleckstrin homology-like region	[35.2.1001] not assigned.unknown
AT2G23120		0.774308	238.254	142.381	0.000250246	Late embryogenesis abundant protein, group 6	[35.2.1001] not assigned.unknown
AT1G54460		0.753376	33.1299	19.6515	2.74e-05	TPX2 (targeting protein for Xklp2) protein family	[35.2.1001] not assigned.unknown
AT5G44670		0.749189	11.4677	6.84071	0.000296607	GALS2__Domain of unknown function (DUF23)	[35.2.1001] not assigned.unknown
AT5G23850		0.678855	48.8994	31.2935	0.000103656	Arabidopsis thaliana protein of unknown function (DUF821)	[35.2.1001] not assigned.unknown
AT5G53900		0.663316	27.7994	17.5543	0.000261566	Serine/threonine-protein kinase WNK (With No Lysine)-related	[35.2.1001] not assigned.unknown
AT4G23870		0.649385	20.7317	13.1102	0.000373623		[35.2.1001] not assigned.unknown
AT2G17550		0.648681	48.7916	31.0516	2.94e-05	TRM26	[35.2.1001] not assigned.unknown
AT4G39840		0.617559	42.2131	27.3015	0.000628301		[35.2.1001] not assigned.unknown
AT5G65840		-0.571243	47.7193	71.1797	0.000620077	Thioredoxin superfamily protein	[35.2.1001] not assigned.unknown
AT1G56230		-0.574342	20.7157	30.8632	0.00038151	Protein of unknown function (DUF1399)	[35.2.1001] not assigned.unknown
AT5G45470		-0.577814	29.1561	43.9781	0.000355493	Protein of unknown function (DUF594)	[35.2.1001] not assigned.unknown
AT4G10000		-0.581579	30.4476	45.5829	0.00021485	Thioredoxin family protein	[35.2.1001] not assigned.unknown
AT2G32640		-0.58664	20.2331	30.8365	0.000252709	LCYB__Lycopene beta/epsilon cyclase protein	[35.2.1001] not assigned.unknown
AT3G51510		-0.58856	65.9915	99.5972	0.000437825		[35.2.1001] not assigned.unknown
AT1G28190		-0.597754	21.6913	33.1989	0.000523526		[35.2.1001] not assigned.unknown
AT5G08720		-0.614987	21.3538	32.8587	0.000148251	HCF145_HCF145_PPP1	[35.2.1001] not assigned.unknown
AT3G52230		-0.620835	47.6895	73.5018	0.000225855		[35.2.1001] not assigned.unknown
AT4G02405		-0.623928	16.1414	24.952	8.38e-05	S-adenosyl-L-methionine-dependent methyltransferases superfamily protein	[35.2.1001] not assigned.unknown
AT4G34090		-0.628001	31.117	49.853	0.000525844	PAB	[35.2.1001] not assigned.unknown
AT5G45480		-0.628007	30.5088	46.8704	0.000204549	Protein of unknown function (DUF594)	[35.2.1001] not assigned.unknown
AT1G65230		-0.635609	57.5865	90.8713	0.000237799	Uncharacterized conserved protein (DUF2358)	[35.2.1001] not assigned.unknown
AT2G21960		-0.636901	61.9261	96.9862	0.000140903		[35.2.1001] not assigned.unknown
AT2G43945		-0.639109	45.1967	71.0362	0.000204325		[35.2.1001] not assigned.unknown
AT3G61870		-0.643631	100.671	157.961	0.000889007		[35.2.1001] not assigned.unknown
AT5G65480		-0.644158	55.9742	87.3675	5.25e-05	CCI1	[35.2.1001] not assigned.unknown
AT1G21065		-0.654506	67.0301	105.738	4.31e-05		[35.2.1001] not assigned.unknown
AT5G44820		-0.657375	12.0444	19.0629	0.000355526	Nucleotide-diphospho-sugar transferase family protein	[35.2.1001] not assigned.unknown
AT3G55240		-0.661102	49.2789	77.6608	0.000344337	Plant protein 1589 of unknown function	[35.2.1001] not assigned.unknown
AT1G64680		-0.664106	73.7886	116.431	0.000195285		[35.2.1001] not assigned.unknown
AT2G39650		-0.664993	15.2387	24.3344	7.87e-05	Protein of unknown function (DUF506)	[35.2.1001] not assigned.unknown
AT3G57400		-0.666037	27.4032	43.2694	3.39e-05		[35.2.1001] not assigned.unknown
AT1G16080		-0.667435	48.1042	77.5149	0.000207722		[35.2.1001] not assigned.unknown
AT1G13990		-0.668215	65.9804	105.153	0.000612261		[35.2.1001] not assigned.unknown
AT1G32220		-0.67244	48.6515	79.6388	0.00010882	NAD(P)-binding Rossmann-fold superfamily protein	[35.2.1001] not assigned.unknown
AT1G79510		-0.673681	23.8615	38.0746	7.92e-06	Uncharacterized conserved protein (DUF2358)	[35.2.1001] not assigned.unknown
AT1G73750		-0.675969	45.8072	71.9682	0.000116142	Uncharacterised conserved protein UCP031088, alpha/beta hydrolase	[35.2.1001] not assigned.unknown
AT2G44210		-0.681858	81.6182	132.53	0.000153283	Protein of Unknown Function (DUF239)	[35.2.1001] not assigned.unknown
AT1G22850		-0.686771	62.1932	101.89	0.000189035	SNARE associated Golgi protein family	[35.2.1001] not assigned.unknown
AT4G29750		-0.688274	59.447	95.87	4.75e-05	CRS1 / YhbY (CRM) domain-containing protein	[35.2.1001] not assigned.unknown
AT2G17695		-0.692564	32.0976	52.1534	3.82e-05		[35.2.1001] not assigned.unknown
AT5G42070		-0.696317	14.9123	24.6152	0.000222199		[35.2.1001] not assigned.unknown
AT1G50020		-0.698543	58.8908	94.7755	2.39e-05		[35.2.1001] not assigned.unknown
AT5G12470		-0.704291	44.0857	73.3104	2.72e-05	RER4__Protein of unknown function (DUF3411)	[35.2.1001] not assigned.unknown
AT5G10150		-0.708502	12.7629	21.4718	0.000160273	SOK2__Domain of unknown function (DUF966)	[35.2.1001] not assigned.unknown
AT5G27290		-0.714391	21.3461	35.66	1.41e-05		[35.2.1001] not assigned.unknown
AT2G36145		-0.73312	24.7607	42.3448	1.52e-05		[35.2.1001] not assigned.unknown
AT1G29700		-0.738278	45.5362	75.8788	1.83e-05	Metallo-hydrolase/oxidoreductase superfamily protein	[35.2.1001] not assigned.unknown
AT2G20920		-0.750951	55.8785	94.1309	1.9e-05	Protein of unknown function (DUF3353)	[35.2.1001] not assigned.unknown
AT5G55620		-0.755416	12.4354	20.9159	0.000527552		[35.2.1001] not assigned.unknown
AT4G00955		-0.756893	5.82649	9.79492	0.000386002		[35.2.1001] not assigned.unknown
AT4G36500		-0.760008	191.988	328.08	0.000136393		[35.2.1001] not assigned.unknown
AT1G44000		-0.767173	32.68	55.0728	6.34e-05	SGRL	[35.2.1001] not assigned.unknown
AT2G36895		-0.768553	30.7838	52.7448	0.000159952		[35.2.1001] not assigned.unknown
AT3G01060		-0.777445	52.1746	89.1901	0.000292421		[35.2.1001] not assigned.unknown
AT5G43750		-0.780589	51.8436	89.7374	6.7e-07	NDH18_PnsB5__NAD(P)H dehydrogenase 18	[35.2.1001] not assigned.unknown
AT3G18050		-0.787316	47.7299	83.5897	1.67e-05		[35.2.1001] not assigned.unknown
AT5G62140		-0.795621	12.3019	21.9312	0.000110705		[35.2.1001] not assigned.unknown
AT1G14345		-0.797852	13.8531	25.1468	3.16e-05	NAD(P)-linked oxidoreductase superfamily protein	[35.2.1001] not assigned.unknown
AT3G10940		-0.804391	22.7692	40.211	4.69e-06	LSF2__dual specificity protein phosphatase (DsPTP1) family protein	[35.2.1001] not assigned.unknown
AT5G14970		-0.805543	107.334	188.101	7.46e-06		[35.2.1001] not assigned.unknown
AT2G35830		-0.805884	42.6123	75.4443	1.2e-06		[35.2.1001] not assigned.unknown
AT2G32500		-0.806588	18.0866	32.4037	7.46e-07	Stress responsive alpha-beta barrel domain protein	[35.2.1001] not assigned.unknown
AT5G57340		-0.807137	21.4782	40.3143	5.51e-05		[35.2.1001] not assigned.unknown
AT3G15760		-0.812351	11.1257	19.7684	0.000389951		[35.2.1001] not assigned.unknown
AT2G20950		-0.813144	14.2294	25.2195	6.58e-07	Arabidopsis phospholipase-like protein (PEARLI 4) family	[35.2.1001] not assigned.unknown
AT4G33666		-0.813197	20.4684	35.0182	0.000970194		[35.2.1001] not assigned.unknown
AT2G35810		-0.815064	16.0705	28.0245	5.65e-06		[35.2.1001] not assigned.unknown
AT5G64870		-0.816763	9.54816	17.5145	0.000237799	SPFH/Band 7/PHB domain-containing membrane-associated protein family	[35.2.1001] not assigned.unknown
AT1G15980		-0.818706	128.776	230.678	3.02e-06	NDF1_NDH48_PnsB1__NDH-dependent cyclic electron flow 1	[35.2.1001] not assigned.unknown
AT3G19370		-0.829694	9.71957	17.2742	0.000156125	Plant protein of unknown function (DUF869)	[35.2.1001] not assigned.unknown
AT1G09340		-0.829718	357.429	643.36	9.59e-05	CRB_CSP41B_HIP1.3__chloroplast RNA binding	[35.2.1001] not assigned.unknown
AT1G30260		-0.833023	19.0573	34.1121	0.000253615		[35.2.1001] not assigned.unknown
AT3G47070		-0.833738	60.4383	108.188	1.14e-05		[35.2.1001] not assigned.unknown
AT2G12400		-0.843396	26.0484	47.4934	8.59e-06		[35.2.1001] not assigned.unknown
AT1G17147		-0.854619	9.1508	17.5493	0.000316061	VQ motif-containing protein	[35.2.1001] not assigned.unknown
AT5G51720		-0.862729	5.60747	10.4644	0.000902128	At-NEET_NEET__2 iron, 2 sulfur cluster binding	[35.2.1001] not assigned.unknown
AT1G34570		-0.872847	10.2665	18.7363	3.26e-06	Essential protein Yae1, N-terminal	[35.2.1001] not assigned.unknown
AT4G01883		-0.88231	10.5163	19.7031	2.58e-07	MLBP1__Polyketide cyclase / dehydrase and lipid transport protein	[35.2.1001] not assigned.unknown
AT3G62630		-0.887528	13.0065	24.728	1.58e-05	Protein of unknown function (DUF1645)	[35.2.1001] not assigned.unknown
AT3G57780		-0.913261	4.1767	7.57576	0.000435409		[35.2.1001] not assigned.unknown
AT1G55480		-0.925915	90.6894	173.705	9.97e-09	ZKT__protein containing PDZ domain, a K-box domain, and a TPR region	[35.2.1001] not assigned.unknown
AT2G41120		-0.929894	6.19839	11.4627	2.84e-05		[35.2.1001] not assigned.unknown
AT2G25510		-0.936407	727.097	1434.01	0.000214577		[35.2.1001] not assigned.unknown
AT1G35210		-0.936842	16.7596	32.5739	2.93e-07		[35.2.1001] not assigned.unknown
AT5G67370		-0.950996	31.2156	58.6381	4.67e-05	CGLD27__Protein of unknown function (DUF1230)	[35.2.1001] not assigned.unknown
AT5G42530		-0.967569	530.258	1086.54	4.89e-05		[35.2.1001] not assigned.unknown
AT4G27435		-0.969795	4.1107	8.19494	0.000550231	Protein of unknown function (DUF1218)	[35.2.1001] not assigned.unknown
AT3G56360		-0.970351	154.811	297.94	3.72e-07		[35.2.1001] not assigned.unknown
AT3G61380		-0.971897	5.83978	11.4066	2.43e-05	TRM14__Phosphatidylinositol N-acetyglucosaminlytransferase subunit P-related	[35.2.1001] not assigned.unknown
AT2G35070		-0.977265	6.51663	15.944	0.000602791		[35.2.1001] not assigned.unknown
AT1G23830		-0.982074	2.61653	5.15433	0.000389951		[35.2.1001] not assigned.unknown
AT1G18060		-1.00282	35.5105	71.1972	1.56e-08		[35.2.1001] not assigned.unknown
AT1G55265		-1.00333	7.95697	15.7412	8.65e-06	Protein of unknown function, DUF538	[35.2.1001] not assigned.unknown
AT4G09890		-1.01291	9.56307	18.9445	2.08e-06	Protein of unknown function (DUF3511)	[35.2.1001] not assigned.unknown
AT1G76955		-1.01708	4.65726	9.47061	2.86e-05	Expressed protein	[35.2.1001] not assigned.unknown
AT2G04495		-1.02406	8.26931	17.7629	6.56e-05		[35.2.1001] not assigned.unknown
AT1G65490		-1.02824	26.1111	52.614	5.32e-05		[35.2.1001] not assigned.unknown
AT2G04039		-1.03842	25.1913	51.1714	1.13e-09	NdhV	[35.2.1001] not assigned.unknown
AT3G44450		-1.04756	6.33023	13.328	1.14e-05	BIC2	[35.2.1001] not assigned.unknown
AT4G38560		-1.05127	7.6622	16.0218	0.000191284	Arabidopsis phospholipase-like protein (PEARLI 4) family	[35.2.1001] not assigned.unknown
AT4G11300		-1.07428	15.6387	33.4649	2.12e-08	Protein of unknown function (DUF793)	[35.2.1001] not assigned.unknown
AT2G32160		-1.07744	51.2298	108.366	1.77e-12	S-adenosyl-L-methionine-dependent methyltransferases superfamily protein	[35.2.1001] not assigned.unknown
AT2G42760		-1.09034	49.3104	112.007	0.000586786		[35.2.1001] not assigned.unknown
AT5G03190		-1.14933	22.0516	53.6619	2.07e-06	CPUORF47__conserved peptide upstream open reading frame 47	[35.2.1001] not assigned.unknown
AT2G46940		-1.21914	1.70284	3.98333	0.000379646		[35.2.1001] not assigned.unknown
AT3G11690		-1.24126	4.47726	12.1055	9.84e-07		[35.2.1001] not assigned.unknown
AT1G49500		-1.28032	59.9745	130.052	5.62e-07		[35.2.1001] not assigned.unknown
AT3G22235		-1.29971	11.1685	30.8154	0.00024418	AthCYSTM8	[35.2.1001] not assigned.unknown
AT2G40530		-1.30313	1.59405	3.94342	0.000292735		[35.2.1001] not assigned.unknown
AT5G19260		-1.30524	3.39663	8.49786	8.05e-09	FAF3__Protein of unknown function (DUF3049)	[35.2.1001] not assigned.unknown
AT5G10625		-1.32688	4.87981	13.1785	0.000100927		[35.2.1001] not assigned.unknown
AT2G14560		-1.32716	205.414	590.652	0.000716364	LURP1__Protein of unknown function (DUF567)	[35.2.1001] not assigned.unknown
AT4G23020		-1.33297	2.56139	6.59615	0.000101507	TRM11	[35.2.1001] not assigned.unknown
AT1G13650		-1.34305	12.7468	24.9102	6.42e-05		[35.2.1001] not assigned.unknown
AT1G58280		-1.34517	4.66232	11.8957	8.19e-11	Phosphoglycerate mutase family protein	[35.2.1001] not assigned.unknown
AT4G13195		-1.36207	1.281	3.27311	3.67e-05	CLE44__CLAVATA3/ESR-RELATED 44	[35.2.1001] not assigned.unknown
AT1G19960		-1.36755	34.9208	96.55	7.62e-06		[35.2.1001] not assigned.unknown
AT1G66060		-1.38329	6.53057	16.8466	4.64e-11	Family of unknown function (DUF577)	[35.2.1001] not assigned.unknown
AT3G07350		-1.3938	11.9816	29.6004	4.31e-12	Protein of unknown function (DUF506)	[35.2.1001] not assigned.unknown
AT5G25250		-1.41692	60.5218	165.532	2.43e-14	FLOT1__SPFH/Band 7/PHB domain-containing membrane-associated protein family	[35.2.1001] not assigned.unknown
AT3G50120		-1.46542	1.59953	4.38729	7.28e-06	Plant protein of unknown function (DUF247)	[35.2.1001] not assigned.unknown
AT1G76240		-1.46579	2.34401	5.87167	0.000674817	Arabidopsis protein of unknown function (DUF241)	[35.2.1001] not assigned.unknown
AT1G64360		-1.47882	64.5567	174.626	5.28e-17	SAQR	[35.2.1001] not assigned.unknown
AT1G10040		-1.54007	1.80749	5.28781	8.84e-06	alpha/beta-Hydrolases superfamily protein	[35.2.1001] not assigned.unknown
AT4G11910		-1.56416	3.79153	11.7909	6.06e-11	NYE2_SGR2	[35.2.1001] not assigned.unknown
AT1G33700		-1.59866	1.3483	4.0275	2.9e-07	Beta-glucosidase, GBA2 type family protein	[35.2.1001] not assigned.unknown
AT5G64190		-1.60135	2.02249	6.56111	1.36e-08		[35.2.1001] not assigned.unknown
AT5G22390		-1.62985	9.26777	30.6684	6.38e-12	Protein of unknown function (DUF3049)	[35.2.1001] not assigned.unknown
AT1G58225		-1.63232	5.33323	16.1595	4.46e-10		[35.2.1001] not assigned.unknown
AT4G29905		-1.63894	29.3511	80.1296	1.63e-13		[35.2.1001] not assigned.unknown
AT1G23850		-1.65304	1.9688	6.84651	0.000595085		[35.2.1001] not assigned.unknown
AT1G67865		-1.65953	197.506	621.774	3.92e-18		[35.2.1001] not assigned.unknown
AT3G56290		-1.6705	8.76382	27.6125	2.18e-11		[35.2.1001] not assigned.unknown
AT4G33960		-1.69479	1.56666	4.86918	0.000187659		[35.2.1001] not assigned.unknown
AT3G10020		-1.71328	29.4993	100.323	3.45e-16		[35.2.1001] not assigned.unknown
AT1G30190		-1.75418	0.525253	1.79962	3.62e-05		[35.2.1001] not assigned.unknown
AT1G76960		-1.76106	22.2919	78.5228	8.04e-25		[35.2.1001] not assigned.unknown
AT1G12211		-1.79448	0.617196	1.9242	0.000109895		[35.2.1001] not assigned.unknown
AT1G13970		-1.80235	1.02639	3.62849	3.1e-07	Protein of unknown function (DUF1336)	[35.2.1001] not assigned.unknown
AT4G37290		-1.81715	0.56113	1.91564	8.43e-05		[35.2.1001] not assigned.unknown
AT5G01015		-1.86889	0.767491	2.61708	5.3e-05		[35.2.1001] not assigned.unknown
AT2G18210		-1.89289	1.27063	4.27501	4.7e-06		[35.2.1001] not assigned.unknown
AT3G13950		-1.9151	1.8198	6.96446	6.37e-09		[35.2.1001] not assigned.unknown
AT5G40790		-1.97213	0.251269	1.18392	0.0005279	AITR3_DIL2	[35.2.1001] not assigned.unknown
AT3G54260		-2.05208	0.788556	3.33443	3.86e-08	TBL36__TRICHOME BIREFRINGENCE-LIKE 36	[35.2.1001] not assigned.unknown
AT5G66800		-2.07801	0.258549	1.08361	6.16e-05		[35.2.1001] not assigned.unknown
AT4G18422		-2.08324	0.237474	0.975792	0.000679658		[35.2.1001] not assigned.unknown
AT5G22580		-2.09086	3.68002	15.2118	4.64e-19	Stress responsive A/B Barrel Domain	[35.2.1001] not assigned.unknown
AT3G28420		-2.10398	0.451761	1.98838	1.64e-05	Putative membrane lipoprotein	[35.2.1001] not assigned.unknown
AT3G06145		-2.20763	0.832358	3.86695	5.1e-10		[35.2.1001] not assigned.unknown
AT3G43930		-2.20892	0.170846	0.844184	3.65e-05	BRCT domain-containing DNA repair protein	[35.2.1001] not assigned.unknown
AT5G55570		-2.2399	0.329342	1.52963	0.000430624		[35.2.1001] not assigned.unknown
AT1G68238		-2.34817	0.230331	1.05759	0.000651524		[35.2.1001] not assigned.unknown
AT3G53235		-2.37258	0.143991	0.719743	0.000170077		[35.2.1001] not assigned.unknown
AT2G40113		-2.40958	0.142793	0.907007	3.36e-05	Pollen Ole e 1 allergen and extensin family protein	[35.2.1001] not assigned.unknown
AT2G46640		-2.48204	1.0801	6.29356	2.27e-15	TAC1	[35.2.1001] not assigned.unknown
AT1G33840		-2.55615	0.10407	0.596365	0.000237799	Protein of unknown function (DUF567)	[35.2.1001] not assigned.unknown
AT4G34600		-2.58542	0.335571	1.98603	2.3e-07	CIF2	[35.2.1001] not assigned.unknown
AT2G34110		-2.61206	0.117912	0.589955	0.000384061		[35.2.1001] not assigned.unknown
AT5G43180		-2.61519	0.339424	1.97729	3.17e-08	Protein of unknown function, DUF599	[35.2.1001] not assigned.unknown
AT4G13900		-2.63138	3.40396	21.0716	3.62e-40	AtRLP49_RLP49	[35.2.1001] not assigned.unknown
AT4G37700		-2.65148	0.218886	1.5609	1.91e-06		[35.2.1001] not assigned.unknown
AT2G15020		-2.7013	2.45967	16.6082	2.53e-14		[35.2.1001] not assigned.unknown
AT4G18610		-2.7678	0.072498	0.501897	4.38e-05	LSH9__Protein of unknown function (DUF640)	[35.2.1001] not assigned.unknown
AT3G16070		-3.15708	0.0642963	0.482195	1.01e-05		[35.2.1001] not assigned.unknown
AT3G19550		-4.24262	0.0900996	1.67974	9.08e-10		[35.2.1001] not assigned.unknown
AT3G45160		-7.11542	0.122676	15.2631	1.53e-93	Putative membrane lipoprotein	[35.2.1001] not assigned.unknown
AT1G08757		4.64466	1.62048	0.0674703	7.69e-15
AT4G09435		4.4084	3.03018	0.150141	1.09e-17
AT1G04313		3.50572	8.37539	0.779124	2.8e-26
AT1G08287		2.63808	0.666822	0.10555	9.48e-06	ath-MIR5647
AT2G00790		1.68887	2.05129	0.543275	0.000236432
AT4G03125		1.05393	11.2697	5.56104	7.48e-06
AT4G07395		1.02952	6.04236	2.93928	0.000643784	SVK
AT5G00365		0.847877	26.17	14.7159	1.01e-05
AT3G60415		-0.820413	41.3216	74.9203	4.02e-05
AT3G29631		-1.2742	5.59385	14.8965	3.56e-08
AT4G02825		-1.28807	8.70652	25.482	0.000111654
AT5G24215		-1.7062	1.30361	4.46861	9.38e-07
AT4G09415		-2.30496	0.219862	1.19763	0.000117525
AT5G03395		-2.99291	0.436731	3.54131	6.43e-07
AT5G62150		3.25894	3.33574	0.366974	9.52e-12	peptidoglycan-binding LysM domain-containing protein
AT2G18660		-1.13433	8.45238	18.0453	0.00012472	AtPNP-A_PNP-A__plant natriuretic peptide A
AT1G05680		2.79716	0.567671	0.0915509	0.000473143	UGT74E2__Uridine diphosphate glycosyltransferase 74E2
AT1G68040		4.70832	1.55734	0.0674703	1.61e-14	S-adenosyl-L-methionine-dependent methyltransferases superfamily protein

### Sheet: Page 2 (All genes)
Raw data for all genes sequencing four replicates
a Arabidopsis genome gene ID.
b Gene annotation in TAIR10 version of the Arabidopsis genome.
c normalised counts in hydathodes or mesophyll
d Log2 fold change hydathode versus mesophyll
e False discovery rate.
AGIa	Chromosome	Start	End	Strand	Length	TAIR annotationb	H1 counts	H3 counts	H4 counts	H5 counts	M1 counts	M3 counts	M4 counts	M5 counts	H1 NCc	H3 NCc	H4 NCc	H5 NCc	M1 NCc	M3 NCc	M4 NCc	M5 NCc	Log2FCd	PValue	FDRe
AT1G01010	Chr1	3631	5899	+	2269	NAC domain containing protein 1	118	177	105	72	104	158	50	77	6	6	7	8	4	5	5	8	0.3	0.1	0.443
AT1G01020	Chr1	6788	9130	-	2343	ARV1 family protein	161	318	177	136	174	310	115	156	8	10	13	15	7	10	12	15	0	0.8	0.918
AT1G01030	Chr1	11649	13714	-	2066	AP2/B3-like transcriptional factor family protein	140	283	229	175	35	10	11	30	7	9	16	19	1	0	1	3	3.1	2e-21	3.21e-19
AT1G01040	Chr1	23121	31227	+	8107	dicer-like 1	1958	2709	1181	729	2188	2288	918	860	92	89	83	78	87	77	92	83	0	0.9	0.966
AT1G01046	Chr1	28500	28706	+	207		39	76	62	36	71	77	29	39	2	3	4	4	3	3	3	4	0	0.9	0.976
AT1G01050	Chr1	31170	33171	-	2002	pyrophosphorylase 1	775	1265	526	376	1163	1269	348	417	36	42	37	40	46	43	35	40	-0.1	0.6	0.842
AT1G01060	Chr1	33365	37871	-	4507	Homeodomain-like superfamily protein	27	23	139	94	64	58	206	126	1	1	10	10	3	2	21	12	-0.9	0.0001	0.00158
AT1G01070	Chr1	38444	41017	-	2574	nodulin MtN21 /EamA-like transporter family protein	71	75	33	13	235	214	66	72	3	2	2	2	9	7	7	7	-1.6	4e-13	3.26e-11
AT1G01080	Chr1	44970	47059	-	2090	RNA-binding (RRM/RBD/RNP motifs) family protein	1008	1994	698	466	1292	2411	529	771	47	65	49	50	51	81	53	74	-0.3	0.06	0.258
AT1G01090	Chr1	47234	49304	-	2071	pyruvate dehydrogenase E1 alpha	1479	2163	798	570	1900	2461	708	791	69	71	56	61	75	83	71	76	-0.2	0.06	0.257
AT1G01100	Chr1	49909	51210	-	1302	60S acidic ribosomal protein family	954	1466	886	544	825	1698	605	506	45	48	62	58	33	57	61	49	0.1	0.6	0.848
AT1G01110	Chr1	51953	54737	+	2785	IQ-domain 18	48	99	20	27	47	51	24	13	2	3	1	3	2	2	3	1	0.4	0.2	0.547
AT1G01120	Chr1	57164	59215	-	2052	3-ketoacyl-CoA synthase 1	1665	4084	1889	1339	1269	2075	1759	1841	78	134	133	144	50	70	177	177	0.2	0.3	0.674
AT1G01130	Chr1	61905	63811	-	1907	CBL-interacting Serine/Threonine-kinase	27	50	14	12	23	19	23	7	1	2	1	1	1	1	2	1	0.4	0.4	0.755
AT1G01140	Chr1	64166	67774	-	3609	CBL-interacting protein kinase 9	3537	4472	2253	1723	4685	4317	2231	1329	165	147	159	185	185	145	224	128	0	0.9	0.942
AT1G01150	Chr1	69911	72138	-	2228	Homeodomain-like protein with RING/FYVE/PHD-type zinc finger domain-containing protein	0	0	0	0	5	0	0	0	0	0	0	0	0	0	0	0	-1.1	0.2	0.456
AT1G01160	Chr1	72339	74096	+	1758	GRF1-interacting factor 2	581	646	389	186	584	616	267	189	27	21	27	20	23	21	27	18	0.1	0.4	0.766
AT1G01170	Chr1	73931	74737	-	807	ozone-responsive stress-like protein (DUF1138)	1318	1222	663	494	1526	1628	484	595	62	40	47	53	60	55	49	57	-0.1	0.4	0.722
AT1G01180	Chr1	75390	76845	+	1456	S-adenosyl-L-methionine-dependent methyltransferases superfamily protein	285	319	183	124	366	448	148	193	13	10	13	13	15	15	15	19	-0.3	0.04	0.182
AT1G01190	Chr1	82984	84946	-	1963	cytochrome P450, family 78, subfamily A, polypeptide 8	0	21	1	3	16	39	12	21	0	1	0	0	1	1	1	2	-2	6e-05	0.00108
AT1G01200	Chr1	86486	88409	-	1924	RAB GTPase homolog A3	9	8	0	2	13	11	4	2	0	0	0	0	1	0	1	0	-0.6	0.2	0.552
AT1G01210	Chr1	88622	90502	+	1881	DNA-directed RNA polymerase, subunit M, archaeal	171	316	152	74	258	256	88	87	8	10	11	8	10	9	9	8	0	0.8	0.927
AT1G01220	Chr1	91342	95681	+	4340	L-fucokinase/GDP-L-fucose pyrophosphorylase	608	996	351	244	641	1068	250	357	28	33	25	26	25	36	25	34	-0.1	0.5	0.815
AT1G01225	Chr1	95935	97407	+	1473	NC domain-containing protein-like protein	43	63	29	18	29	78	17	18	2	2	2	2	1	3	2	2	0.2	0.6	0.857
AT1G01230	Chr1	97412	99240	+	1829	ORMDL family protein	814	993	440	292	1116	1030	357	325	38	33	31	31	44	35	36	31	-0.1	0.3	0.665
AT1G01240	Chr1	99865	101987	+	2123	transmembrane protein	1625	1929	1241	662	1708	1897	712	892	76	63	87	71	68	64	72	86	0	0.8	0.918
AT1G01250	Chr1	104440	105330	-	891	Integrase-type DNA-binding superfamily protein	135	126	75	23	126	106	59	49	6	4	5	3	5	4	6	5	-0.1	0.8	0.922
AT1G01260	Chr1	108946	111699	+	2754	basic helix-loop-helix (bHLH) DNA-binding superfamily protein	735	1294	335	247	771	810	418	226	34	42	24	27	31	27	42	22	0.1	0.8	0.918
AT1G01290	Chr1	114202	116407	+	2206	cofactor of nitrate reductase and xanthine dehydrogenase 3	308	408	184	131	385	389	163	141	14	13	13	14	15	13	16	14	-0.1	0.6	0.86
AT1G01300	Chr1	116784	118845	+	2062	Eukaryotic aspartyl protease family protein	1144	1799	342	223	1083	1353	280	208	54	59	24	24	43	46	28	20	0.2	0.2	0.55
AT1G01310	Chr1	120154	121130	+	977	CAP (Cysteine-rich secretory proteins, Antigen 5, and Pathogenesis-related 1 protein) superfamily protein	0	0	0	0	3	0	0	0	0	0	0	0	0	0	0	0	-0.8	0.3	0.685
AT1G01320	Chr1	121067	130577	-	9511	Tetratricopeptide repeat (TPR)-like superfamily protein	7020	9445	3847	2625	8499	10765	4162	3746	328	310	271	282	336	362	418	361	-0.3	0.07	0.27
AT1G01340	Chr1	132270	135924	-	3655	cyclic nucleotide gated channel 10	318	766	85	90	634	713	140	154	15	25	6	10	25	24	14	15	-0.6	0.002	0.0182
AT1G01350	Chr1	136090	138162	+	2073	Zinc finger (CCCH-type/C3HC4-type RING finger) family protein	363	517	202	129	427	514	133	133	17	17	14	14	17	17	13	13	0	0.8	0.919
AT1G01355	Chr1	138489	139680	+	1192	Putative endonuclease or glycosyl hydrolase	5	3	3	6	17	22	7	6	0	0	0	1	1	1	1	1	-1.3	0.006	0.0428
AT1G01360	Chr1	141870	143261	+	1392	regulatory component of ABA receptor 1	513	583	329	206	685	529	201	251	24	19	23	22	27	18	20	24	0	0.9	0.966
AT1G01370	Chr1	143489	146479	+	2991	Histone superfamily protein	3	20	7	7	9	19	1	6	0	1	1	1	0	1	0	1	0.1	0.8	0.926
AT1G01380	Chr1	147043	148014	+	972	Homeodomain-like superfamily protein	10	18	15	14	15	9	0	6	1	1	1	2	1	0	0	1	0.9	0.07	0.278
AT1G01390	Chr1	148013	149848	-	1836	UDP-Glycosyltransferase superfamily protein	97	131	31	38	197	209	29	33	5	4	2	4	8	7	3	3	-0.4	0.08	0.307
AT1G01420	Chr1	154367	156178	-	1812	UDP-glucosyl transferase 72B3	701	552	346	183	523	337	138	146	33	18	24	20	21	11	14	14	0.6	0.0001	0.00202
AT1G01430	Chr1	156477	158823	-	2347	TRICHOME BIREFRINGENCE-LIKE 25	986	1220	751	525	880	1178	552	684	46	40	53	56	35	40	56	66	0	0.8	0.923
AT1G01440	Chr1	159628	162953	-	3326	hypothetical protein (DUF3133)	562	774	309	167	927	945	216	317	26	25	22	18	37	32	22	31	-0.4	0.008	0.0587
AT1G01448	Chr1	163278	166353	+	3076	Natural antisense transcript overlaps with AT1G01450	453	642	242	158	443	520	167	172	21	21	17	17	18	18	17	17	0.2	0.3	0.594
AT1G01450	Chr1	164105	165517	-	1413	Protein kinase superfamily protein	0	0	0	1	0	0	1	0	0	0	0	0	0	0	0	0	-0.1	0.9	0.972
AT1G01453	Chr1	166589	168088	-	1500	late embryogenesis abundant hydroxyproline-rich glycoprotein family protein	0	0	0	0	6	0	0	0	0	0	0	0	0	0	0	0	-1.2	0.1	0.36
AT1G01460	Chr1	168559	171386	+	2828	Phosphatidylinositol-4-phosphate 5-kinase, core	0	0	0	0	0	0	1	0	0	0	0	0	0	0	0	0	-0.4	0.7	0.899
AT1G01470	Chr1	171525	172948	-	1424	Late embryogenesis abundant protein	21449	25409	10125	7959	20687	14212	5831	6144	1003	834	713	854	818	478	585	592	0.5	0.03	0.156
AT1G01480	Chr1	175706	178406	+	2701	1-amino-cyclopropane-1-carboxylate synthase 2	11	24	17	30	34	14	15	16	1	1	1	3	1	1	2	2	0	1	0.998
AT1G01490	Chr1	180017	182749	-	2733	Heavy metal transport/detoxification superfamily protein	1361	1630	951	591	1483	1534	659	676	64	54	67	63	59	52	66	65	0	0.8	0.918
AT1G01500	Chr1	185033	187135	+	2103	Erythronate-4-phosphate dehydrogenase family protein	761	839	427	219	852	971	336	287	36	28	30	24	34	33	34	28	-0.1	0.3	0.639
AT1G01510	Chr1	187145	190472	+	3328	NAD(P)-binding Rossmann-fold superfamily protein	574	733	306	224	504	764	209	280	27	24	22	24	20	26	21	27	0.1	0.7	0.899
AT1G01520	Chr1	190408	192436	+	2029	Homeodomain-like superfamily protein	7	5	21	19	10	15	21	9	0	0	2	2	0	1	2	1	-0.2	0.6	0.87
AT1G01530	Chr1	192634	193670	-	1037	AGAMOUS-like 28	1	1	0	0	2	3	0	0	0	0	0	0	0	0	0	0	-0.5	0.4	0.773
AT1G01540	Chr1	195645	198787	+	3143	Protein kinase superfamily protein	1128	1733	774	539	1173	1761	431	629	53	57	55	58	46	59	43	61	0.1	0.5	0.806
AT1G01550	Chr1	199527	201775	+	2249	BPS1-like protein (DUF793)	5288	7305	3493	2451	7622	7482	2692	2709	247	240	246	263	302	252	270	261	-0.1	0.4	0.77
AT1G01560	Chr1	202103	204440	+	2338	MAP kinase 11	739	1217	162	210	2219	2116	107	251	35	40	11	23	88	71	11	24	-0.6	0.02	0.1
AT1G01570	Chr1	204935	207642	+	2708	transferring glycosyl group transferase (DUF604)	80	125	45	43	34	62	12	31	4	4	3	5	1	2	1	3	1.1	0.0001	0.00169
AT1G01580	Chr1	208995	213082	+	4088	ferric reduction oxidase 2	169	173	139	81	151	66	20	21	8	6	10	9	6	2	2	2	1.4	5e-06	0.000122
AT1G01590	Chr1	214150	217734	+	3585	ferric reduction oxidase 1	3	0	0	0	5	4	2	0	0	0	0	0	0	0	0	0	-1	0.09	0.333
AT1G01600	Chr1	218834	221286	+	2453	cytochrome P450, family 86, subfamily A, polypeptide 4	21	60	35	14	8	9	4	4	1	2	3	2	0	0	1	0	2.1	7e-07	2.12e-05
AT1G01610	Chr1	221642	224351	-	2710	glycerol-3-phosphate acyltransferase 4	563	1058	701	409	356	803	326	364	26	35	49	44	14	27	33	35	0.5	0.002	0.0155
AT1G01620	Chr1	225665	227543	-	1879	plasma membrane intrinsic protein 1C	1821	3145	1688	1296	2721	3592	1291	2647	85	103	119	139	108	121	130	255	-0.4	0.02	0.0956
AT1G01630	Chr1	228799	230979	+	2181	Sec14p-like phosphatidylinositol transfer family protein	714	979	377	267	1043	1253	292	330	33	32	27	29	41	42	29	32	-0.3	0.05	0.228
AT1G01640	Chr1	230908	232630	-	1723	BTB/POZ domain-containing protein	143	160	91	35	227	141	41	31	7	5	6	4	9	5	4	3	0.1	0.6	0.86
AT1G01650	Chr1	232840	237905	-	5066	SIGNAL PEPTIDE PEPTIDASE-LIKE 4	2365	3198	1362	1085	2282	2068	1114	967	111	105	96	116	90	70	112	93	0.2	0.1	0.381
AT1G01660	Chr1	239841	242703	-	2863	RING/U-box superfamily protein	39	45	15	11	52	51	16	22	2	2	1	1	2	2	2	2	-0.4	0.2	0.521
AT1G01670	Chr1	242713	246054	-	3342	RING/U-box superfamily protein	123	126	66	31	132	141	39	36	6	4	5	3	5	5	4	4	0	0.9	0.968
AT1G01680	Chr1	246262	248440	-	2179	plant U-box 54	32	58	63	27	242	98	46	192	2	2	5	3	10	3	5	19	-1.8	1e-05	0.000257
AT1G01690	Chr1	249041	252522	+	3482	putative recombination initiation defects 3	45	63	34	21	49	76	13	21	2	2	2	2	2	3	1	2	0.1	0.6	0.885
AT1G01695	Chr1	252626	254530	+	1905	Phosphatidylinositol N-acetyglucosaminlytransferase subunit P-like protein	14	15	6	2	13	16	2	5	1	1	0	0	1	1	0	1	0	0.9	0.969
AT1G01700	Chr1	259307	261667	-	2361	RHO guanyl-nucleotide exchange factor 2	24	34	5	2	36	43	1	4	1	1	0	0	1	1	0	0	-0.2	0.6	0.84
AT1G01710	Chr1	262828	266324	+	3497	acyl-CoA thioesterase II	907	1251	663	441	1197	1260	542	522	42	41	47	47	47	42	54	50	-0.1	0.3	0.677
AT1G01715	Chr1	266333	267883	+	1551	hypothetical protein	48	57	37	24	35	43	21	18	2	2	3	3	1	1	2	2	0.5	0.09	0.325
AT1G01720	Chr1	267993	269819	+	1827	NAC (No Apical Meristem) domain transcriptional regulator superfamily protein	734	906	451	435	658	581	235	242	34	30	32	47	26	20	24	23	0.6	0.0002	0.00341
AT1G01725	Chr1	269792	270859	-	1068	adenylosuccinate synthetase	296	284	160	96	306	255	90	94	14	9	11	10	12	9	9	9	0.2	0.3	0.593
AT1G01730	Chr1	270797	272189	+	1393	hypothetical protein	651	749	419	258	701	774	222	193	30	25	30	28	28	26	22	19	0.2	0.1	0.346
AT1G01740	Chr1	272111	274930	-	2820	kinase with tetratricopeptide repeat domain-containing protein	181	249	95	53	228	256	88	52	9	8	7	6	9	9	9	5	-0.1	0.6	0.848
AT1G01750	Chr1	275188	276310	+	1123	actin depolymerizing factor 11	0	0	1	0	0	0	0	0	0	0	0	0	0	0	0	0	0.2	0.8	0.922
AT1G01760	Chr1	276266	278599	-	2334	denosine deaminases acting on tRNA	95	134	43	28	80	92	49	26	4	4	3	3	3	3	5	3	0.2	0.6	0.845
AT1G01770	Chr1	278600	282891	+	4292	propionyl-CoA carboxylase	702	977	500	286	747	977	248	359	33	32	35	31	30	33	25	35	0.1	0.5	0.784
AT1G01780	Chr1	282761	284245	+	1485	GATA type zinc finger transcription factor family protein	188	266	109	65	163	241	61	83	9	9	8	7	6	8	6	8	0.2	0.3	0.673
AT1G01790	Chr1	284350	291203	+	6854	K+ efflux antiporter 1	3307	6071	1698	1658	5917	8818	1926	3214	155	199	120	178	234	297	193	310	-0.7	1e-05	0.000287
AT1G01800	Chr1	293246	295086	+	1841	NAD(P)-binding Rossmann-fold superfamily protein	1180	1993	691	468	1517	1996	531	660	55	65	49	50	60	67	53	64	-0.2	0.3	0.586
AT1G01810	Chr1	295207	295859	+	653	hypothetical protein	8	7	3	1	10	5	0	2	0	0	0	0	0	0	0	0	0.2	0.7	0.914
AT1G01820	Chr1	296001	298334	-	2334	peroxin 11c	1735	2429	1018	668	2364	2403	779	762	81	80	72	72	94	81	78	73	-0.1	0.5	0.792
AT1G01830	Chr1	298451	302310	-	3860	ARM repeat superfamily protein	498	613	229	141	508	539	202	249	23	20	16	15	20	18	20	24	-0.1	0.4	0.744
AT1G01840	Chr1	303537	304358	+	822	AP2-like ethylene-responsive transcription factor SNZ	4	7	4	3	4	10	6	5	0	0	0	0	0	0	1	1	-0.4	0.3	0.681
AT1G01860	Chr1	304133	306310	-	2178	Ribosomal RNA adenine dimethylase family protein	270	315	179	96	341	439	105	139	13	10	13	10	14	15	11	13	-0.2	0.3	0.596
AT1G01880	Chr1	306467	309541	-	3075	5'-3' exonuclease family protein	37	41	22	9	33	30	12	11	2	1	2	1	1	1	1	1	0.3	0.4	0.69
AT1G01900	Chr1	310169	313130	+	2962	subtilase family protein	69	150	88	54	49	96	26	50	3	5	6	6	2	3	3	5	0.7	0.004	0.0305
AT1G01910	Chr1	313101	316090	-	2990	P-loop containing nucleoside triphosphate hydrolases superfamily protein	818	1351	555	350	1087	1471	403	426	38	44	39	38	43	50	41	41	-0.1	0.3	0.69
AT1G01920	Chr1	315983	319667	+	3685	SET domain-containing protein	333	483	255	106	255	401	146	81	16	16	18	11	10	14	15	8	0.4	0.05	0.222
AT1G01930	Chr1	319769	322895	-	3127	zinc finger protein-like protein	318	361	166	131	278	369	147	132	15	12	12	14	11	12	15	13	0.1	0.8	0.918
AT1G01940	Chr1	322886	324917	+	2032	Cyclophilin-like peptidyl-prolyl cis-trans isomerase family protein	176	325	74	44	232	259	71	53	8	11	5	5	9	9	7	5	-0.1	0.7	0.903
AT1G01950	Chr1	325316	330619	+	5304	armadillo repeat kinesin 2	567	755	286	219	719	613	206	186	27	25	20	24	28	21	21	18	0.1	0.4	0.746
AT1G01960	Chr1	330588	337912	-	7325	SEC7-like guanine nucleotide exchange family protein	2384	3735	1364	886	2847	3675	1044	1024	111	123	96	95	113	124	105	99	-0.1	0.7	0.901
AT1G01970	Chr1	338241	340088	+	1848	Tetratricopeptide repeat (TPR)-like superfamily protein	367	625	282	183	414	903	190	302	17	21	20	20	16	30	19	29	-0.3	0.1	0.377
AT1G01990	Chr1	342918	344400	-	1483	hypothetical protein	422	661	285	156	516	710	227	222	20	22	20	17	20	24	23	21	-0.2	0.2	0.564
AT1G02000	Chr1	345516	347603	+	2088	UDP-D-glucuronate 4-epimerase 2	206	282	110	75	244	262	109	94	10	9	8	8	10	9	11	9	-0.1	0.5	0.778
AT1G02010	Chr1	347613	352545	+	4933	secretory 1A	287	366	168	97	300	339	107	112	13	12	12	11	12	11	11	11	0.1	0.6	0.844
AT1G02020	Chr1	352612	355124	-	2513	nitroreductase family protein	342	422	162	117	374	542	136	181	16	14	11	13	15	18	14	18	-0.2	0.1	0.406
AT1G02030	Chr1	355124	357258	-	2135	C2H2-like zinc finger protein	4	10	1	3	3	0	1	1	0	0	0	0	0	0	0	0	1.2	0.04	0.178
AT1G02050	Chr1	359117	360746	-	1630	Chalcone and stilbene synthase family protein	128	145	86	54	87	113	38	28	6	5	6	6	3	4	4	3	0.7	0.002	0.0218
AT1G02060	Chr1	360918	363142	-	2225	Tetratricopeptide repeat (TPR)-like superfamily protein	165	245	106	63	179	186	64	46	8	8	8	7	7	6	7	5	0.3	0.1	0.353
AT1G02065	Chr1	365165	367443	+	2279	squamosa promoter binding protein-like 8	1	0	0	0	0	0	0	0	0	0	0	0	0	0	0	0	0.2	0.8	0.918
AT1G02070	Chr1	370195	371090	-	896	zinc ion-binding protein	4	0	0	0	2	3	1	1	0	0	0	0	0	0	0	0	-0.5	0.5	0.802
AT1G02080	Chr1	373335	386913	+	13579	transcription regulator	3839	5531	2524	1655	4130	5013	1824	1882	179	181	178	178	163	169	183	181	0	0.8	0.918
AT1G02090	Chr1	387277	389808	-	2532	Proteasome component (PCI) domain protein	468	660	281	167	602	682	215	195	22	22	20	18	24	23	22	19	-0.1	0.5	0.779
AT1G02100	Chr1	389812	392816	+	3005	Leucine carboxyl methyltransferase	924	1215	560	383	1095	1113	400	329	43	40	39	41	43	37	40	32	0.1	0.4	0.773
AT1G02110	Chr1	392831	395528	+	2698	bZIP domain class transcription factor (DUF630 and DUF632)	254	287	149	72	235	309	107	83	12	9	11	8	9	10	11	8	0	0.8	0.937
AT1G02120	Chr1	395689	400001	+	4313	GRAM domain family protein	2113	3200	1328	860	2887	3417	1003	1025	99	105	94	92	114	115	101	99	-0.1	0.3	0.659
AT1G02130	Chr1	399983	401919	-	1937	RAS 5	536	766	381	288	768	980	337	327	25	25	27	31	30	33	34	32	-0.3	0.05	0.217
AT1G02140	Chr1	403100	404456	-	1357	mago nashi family protein	1183	1516	580	352	1465	1540	453	370	55	50	41	38	58	52	46	36	-0.1	0.7	0.899
AT1G02145	Chr1	404600	408619	+	4020	homolog of asparagine-linked glycosylation 12	438	587	282	189	515	587	212	184	21	19	20	20	20	20	21	18	0	0.9	0.979
AT1G02150	Chr1	408622	410680	+	2059	Tetratricopeptide repeat (TPR)-like superfamily protein	1709	2540	923	549	1781	3114	637	795	80	83	65	59	70	105	64	77	-0.1	0.4	0.74
AT1G02160	Chr1	410744	411632	+	889	Cox19 family protein (CHCH motif)	278	324	170	100	400	478	119	125	13	11	12	11	16	16	12	12	-0.3	0.08	0.308
AT1G02170	Chr1	411664	413554	+	1891	metacaspase 1	552	810	223	141	781	940	160	189	26	27	16	15	31	32	16	18	-0.2	0.1	0.387
AT1G02180	Chr1	413522	414649	-	1128	ferredoxin-like protein	24	19	10	4	16	34	3	14	1	1	1	1	1	1	0	1	-0.2	0.7	0.909
AT1G02190	Chr1	415074	418027	+	2954	Fatty acid hydroxylase superfamily	0	2	0	1	0	0	0	1	0	0	0	0	0	0	0	0	0.4	0.6	0.857
AT1G02205	Chr1	418416	422579	+	4164	Fatty acid hydroxylase superfamily	115	266	499	265	33	197	188	284	5	9	35	29	1	7	19	27	0.8	0.008	0.0558
AT1G02220	Chr1	428650	430720	-	2071	NAC domain containing protein 3	11	27	37	26	48	43	12	29	1	1	3	3	2	1	1	3	-0.4	0.3	0.678
AT1G02230	Chr1	434965	436922	-	1958	NAC domain containing protein 4	5	35	36	20	23	125	0	50	0	1	3	2	1	4	0	5	-0.5	0.5	0.804
AT1G02250	Chr1	437860	439559	-	1700	NAC domain containing protein 5	0	0	0	0	1	1	0	0	0	0	0	0	0	0	0	0	-0.6	0.5	0.81
AT1G02260	Chr1	440200	442972	-	2773	Divalent ion symporter	712	1125	424	244	860	1092	238	326	33	37	30	26	34	37	24	31	0	0.9	0.983
AT1G02270	Chr1	443118	446296	-	3179	Calcium-binding endonuclease/exonuclease/phosphatase family	1460	1748	548	451	1982	1408	511	427	68	57	39	48	78	47	51	41	0	0.9	0.959
AT1G02280	Chr1	448423	450426	-	2004	translocon at the outer envelope membrane of chloroplasts 33	877	1272	532	354	796	1328	334	344	41	42	38	38	32	45	34	33	0.2	0.3	0.623
AT1G02290	Chr1	450461	452743	-	2283	hypothetical protein	245	302	142	61	272	252	80	81	11	10	10	7	11	9	8	8	0.1	0.5	0.822
AT1G02300	Chr1	453107	455519	+	2413	Cysteine proteinases superfamily protein	1215	1454	798	462	1224	1653	463	530	57	48	56	50	48	56	47	51	0.1	0.7	0.899
AT1G02305	Chr1	455688	458164	+	2477	Cysteine proteinases superfamily protein	2256	2909	1865	1105	2440	2746	1041	1250	105	95	131	119	97	92	105	120	0.1	0.4	0.739
AT1G02310	Chr1	458133	460831	-	2699	Glycosyl hydrolase superfamily protein	47	113	26	7	29	21	4	4	2	4	2	1	1	1	1	0	1.6	6e-05	0.00102
AT1G02330	Chr1	461946	463618	-	1673	integrator complex subunit-like protein	400	741	289	172	481	587	192	209	19	24	20	19	19	20	19	20	0.1	0.6	0.876
AT1G02335	Chr1	463754	464981	-	1228	germin-like protein subfamily 2 member 2 precursor	88	141	39	31	130	196	32	45	4	5	3	3	5	7	3	4	-0.4	0.09	0.314
AT1G02340	Chr1	465616	467880	-	2265	basic helix-loop-helix (bHLH) DNA-binding superfamily protein	316	321	134	75	181	82	220	85	15	11	10	8	7	3	22	8	0.4	0.2	0.57
AT1G02350	Chr1	469818	470693	+	876	protoporphyrinogen oxidase-like protein	88	97	46	38	52	77	35	26	4	3	3	4	2	3	4	3	0.5	0.08	0.296
AT1G02360	Chr1	471883	473336	-	1454	Chitinase family protein	201	518	57	62	159	331	50	94	9	17	4	7	6	11	5	9	0.2	0.4	0.773
AT1G02370	Chr1	474373	476612	+	2240	Tetratricopeptide repeat (TPR)-like superfamily protein	134	190	81	27	112	154	50	25	6	6	6	3	4	5	5	3	0.3	0.2	0.554
AT1G02380	Chr1	476945	479112	+	2168	transmembrane protein	25	41	33	19	41	37	28	23	1	1	2	2	2	1	3	2	-0.2	0.5	0.834
AT1G02390	Chr1	480650	483373	+	2724	glycerol-3-phosphate acyltransferase 2	353	430	204	181	655	554	363	249	17	14	14	20	26	19	37	24	-0.7	0.0001	0.00195
AT1G02400	Chr1	486800	489651	+	2852	gibberellin 2-oxidase 6	1047	3320	962	846	725	567	212	316	49	109	68	91	29	19	21	31	1.6	1e-13	1.27e-11
AT1G02405	Chr1	489874	490627	-	754	proline-rich family protein	19	15	2	3	34	31	11	4	1	1	0	0	1	1	1	0	-1	0.02	0.102
AT1G02410	Chr1	490860	492979	+	2120	cytochrome c oxidase assembly protein CtaG / Cox11 family	421	523	219	180	538	582	163	186	20	17	15	19	21	20	16	18	-0.1	0.6	0.87
AT1G02420	Chr1	493639	495158	+	1520	Pentatricopeptide repeat (PPR) superfamily protein	70	125	49	38	102	93	38	37	3	4	4	4	4	3	4	4	0	0.9	0.956
AT1G02430	Chr1	495050	496332	-	1283	ADP-ribosylation factor D1B	1	1	1	1	0	0	0	3	0	0	0	0	0	0	0	0	0.1	0.9	0.943
AT1G02440	Chr1	496372	497555	-	1184	ADP-ribosylation factor D1A	8	15	0	5	15	27	1	4	0	1	0	1	1	1	0	0	-0.6	0.2	0.548
AT1G02450	Chr1	497917	498539	-	623	NIM1-interacting 1	16	95	33	12	83	257	16	71	1	3	2	1	3	9	2	7	-1.2	0.001	0.011
AT1G02460	Chr1	504463	507268	-	2806	Pectin lyase-like superfamily protein	378	551	287	177	371	412	123	105	18	18	20	19	15	14	12	10	0.5	0.0007	0.00802
AT1G02470	Chr1	511765	513721	-	1957	Polyketide cyclase/dehydrase and lipid transport superfamily protein	33	32	18	17	116	38	24	17	2	1	1	2	5	1	3	2	-0.7	0.06	0.243
AT1G02475	Chr1	513699	515422	-	1724	Polyketide cyclase/dehydrase and lipid transport superfamily protein	759	1216	484	325	1360	1404	381	530	36	40	34	35	54	47	38	51	-0.4	0.006	0.0448
AT1G02500	Chr1	518091	520495	+	2405	S-adenosylmethionine synthetase 1	5670	8677	3848	2529	6535	7795	2762	2770	265	285	271	271	259	262	277	267	0	0.8	0.923
AT1G02520	Chr1	523536	529069	+	5534	P-glycoprotein 11	12	11	8	6	9	8	2	7	1	0	1	1	0	0	0	1	0.4	0.3	0.66
AT1G02530	Chr1	529679	534677	+	4999	P-glycoprotein 12	2	1	0	0	4	0	0	0	0	0	0	0	0	0	0	0	-0.2	0.8	0.923
AT1G02560	Chr1	537740	540127	+	2388	nuclear encoded CLP protease 5	6209	7555	2798	1896	12267	10175	3084	3526	290	248	197	203	485	342	310	340	-0.7	0.0001	0.00195
AT1G02570	Chr1	541236	542245	+	1010	transmembrane protein	1	0	0	0	0	0	0	0	0	0	0	0	0	0	0	0	0.2	0.8	0.918
AT1G02580	Chr1	544733	549202	+	4470	SET domain-containing protein	0	1	0	0	1	0	0	0	0	0	0	0	0	0	0	0	0	1	0.99
AT1G02610	Chr1	553019	556152	-	3134	RING/FYVE/PHD zinc finger superfamily protein	415	604	430	228	479	534	159	192	19	20	30	25	19	18	16	19	0.4	0.03	0.138
AT1G02620	Chr1	557092	558774	+	1683	Ras-related small GTP-binding family protein	69	104	76	37	53	75	29	24	3	3	5	4	2	3	3	2	0.6	0.01	0.067
AT1G02640	Chr1	564018	567771	+	3754	beta-xylosidase 2	49	106	54	36	80	136	24	56	2	4	4	4	3	5	3	5	-0.2	0.4	0.749
AT1G02650	Chr1	568558	570554	+	1997	Tetratricopeptide repeat (TPR)-like superfamily protein	4	17	3	10	2	8	4	4	0	1	0	1	0	0	1	0	0.7	0.1	0.378
AT1G02660	Chr1	571826	575085	-	3260	alpha/beta-Hydrolases superfamily protein	1315	2730	964	783	1678	1703	477	377	62	90	68	84	66	57	48	36	0.6	0.003	0.0236
AT1G02670	Chr1	575922	580532	+	4611	P-loop containing nucleoside triphosphate hydrolases superfamily protein	17	46	6	8	10	50	6	1	1	2	0	1	0	2	1	0	0.4	0.4	0.778
AT1G02680	Chr1	580625	582310	+	1686	TBP-associated factor 13	216	280	164	81	249	292	108	84	10	9	12	9	10	10	11	8	0	0.9	0.95
AT1G02681	Chr1	582364	582985	+	622	pseudogene	0	0	1	1	0	0	0	0	0	0	0	0	0	0	0	0	0.5	0.6	0.86
AT1G02690	Chr1	584134	587327	+	3194	importin alpha isoform 6	87	99	53	36	70	76	25	23	4	3	4	4	3	3	3	2	0.5	0.03	0.147
AT1G02700	Chr1	588003	589480	+	1478	GATA transcription factor-like protein	2	4	0	0	0	1	0	1	0	0	0	0	0	0	0	0	0.7	0.3	0.667
AT1G02705	Chr1	589584	590406	+	823	hypothetical protein	20	44	4	4	10	24	2	6	1	1	0	1	0	1	0	1	0.6	0.1	0.388
AT1G02720	Chr1	591682	594264	+	2583	galacturonosyltransferase 5	116	241	64	72	119	197	47	44	5	8	5	8	5	7	5	4	0.3	0.2	0.446
AT1G02730	Chr1	594502	598657	-	4156	cellulose synthase-like D5	37	171	18	27	61	219	19	38	2	6	1	3	2	7	2	4	-0.4	0.1	0.344
AT1G02740	Chr1	599330	602199	-	2870	MRG family protein	258	290	137	73	279	308	95	67	12	10	10	8	11	10	10	7	0.1	0.7	0.914
AT1G02750	Chr1	602489	604387	+	1899	Drought-responsive family protein	175	289	164	130	211	326	105	93	8	10	12	14	8	11	11	9	0.1	0.6	0.842
AT1G02770	Chr1	604873	606708	-	1836	hypothetical protein	9	12	4	2	39	9	9	3	0	0	0	0	2	0	1	0	-0.9	0.07	0.267
AT1G02780	Chr1	607799	609534	-	1736	Ribosomal protein L19e family protein	6551	8370	3710	2218	6708	8219	2651	2468	306	275	261	238	265	276	266	238	0	0.8	0.918
AT1G02790	Chr1	610363	612324	-	1962	polygalacturonase 4	0	0	0	0	0	0	3	0	0	0	0	0	0	0	0	0	-0.9	0.3	0.624
AT1G02800	Chr1	613197	616231	-	3035	cellulase 2	4	2	4	1	0	3	0	0	0	0	0	0	0	0	0	0	1	0.1	0.357
AT1G02810	Chr1	618061	620502	+	2442	Plant invertase/pectin methylesterase inhibitor superfamily	2	2	1	0	7	23	2	4	0	0	0	0	0	1	0	0	-2	0.0002	0.00326
AT1G02816	Chr1	621453	623054	+	1602	pectinesterase (Protein of unknown function, DUF538)	155	233	156	112	192	213	101	156	7	8	11	12	8	7	10	15	-0.1	0.8	0.918
AT1G02820	Chr1	623656	624567	-	912	Late embryogenesis abundant 3 (LEA3) family protein	30	7	17	26	39	82	125	81	1	0	1	3	2	3	13	8	-1.9	2e-05	0.000327
AT1G02840	Chr1	626639	629993	+	3355	RNA-binding (RRM/RBD/RNP motifs) family protein	2130	2868	1589	897	1915	2213	837	877	100	94	112	96	76	74	84	85	0.3	0.01	0.087
AT1G02850	Chr1	630374	633420	+	3047	beta glucosidase 11	837	723	240	94	670	348	133	103	39	24	17	10	27	12	13	10	0.5	0.004	0.0329
AT1G02860	Chr1	635144	637262	+	2119	SPX (SYG1/Pho81/XPR1) domain-containing protein	356	476	293	151	379	466	134	170	17	16	21	16	15	16	14	16	0.2	0.3	0.587
AT1G02870	Chr1	637214	638681	-	1468	nucleolar-like protein	177	273	150	64	182	253	96	55	8	9	11	7	7	9	10	5	0.2	0.4	0.733
AT1G02880	Chr1	642505	644903	-	2399	thiamin pyrophosphokinase1	582	888	287	192	798	733	174	252	27	29	20	21	32	25	18	24	0	0.9	0.976
AT1G02890	Chr1	645084	652001	-	6918	AAA-type ATPase family protein	2463	3898	1892	1221	2827	3414	1323	1297	115	128	133	131	112	115	133	125	0.1	0.6	0.88
AT1G02900	Chr1	653604	654457	-	854	rapid alkalinization factor 1	22	42	21	22	6	35	34	2	1	1	2	2	0	1	4	0	0.4	0.5	0.807
AT1G02910	Chr1	655568	658216	-	2649	tetratricopeptide repeat (TPR)-containing protein	944	1432	586	441	1100	1646	405	545	44	47	41	47	44	55	41	53	-0.1	0.5	0.817
AT1G02920	Chr1	658578	659980	-	1403	glutathione S-transferase 7	5171	11123	1523	1390	13915	10233	2200	2656	242	365	107	149	551	344	221	256	-0.7	0.0004	0.00514
AT1G02930	Chr1	661088	662475	-	1388	glutathione S-transferase 6	17840	34146	4313	3956	32611	21675	4170	4400	834	1120	304	424	1290	729	419	424	-0.1	0.6	0.849
AT1G02940	Chr1	662963	664290	-	1328	glutathione S-transferase (class phi) 5	8	13	5	6	13	8	2	0	0	0	0	1	1	0	0	0	0.5	0.3	0.609
AT1G02950	Chr1	665119	666471	-	1353	glutathione S-transferase F4	55	136	28	26	103	150	32	47	3	4	2	3	4	5	3	5	-0.5	0.03	0.157
AT1G02952	Chr1	665354	666367	+	1014	Natural antisense transcript overlaps with AT1G02950	0	0	0	0	0	0	1	0	0	0	0	0	0	0	0	0	-0.4	0.7	0.899
AT1G02960	Chr1	666807	669919	-	3113	kinetochore protein	561	720	305	198	595	711	221	226	26	24	22	21	24	24	22	22	0	0.9	0.961
AT1G02970	Chr1	673306	676419	+	3114	WEE1-like kinase	9	29	6	3	10	23	6	1	0	1	0	0	0	1	1	0	0.2	0.7	0.899
AT1G02980	Chr1	677360	681378	+	4019	cullin 2	0	0	1	0	1	0	0	0	0	0	0	0	0	0	0	0	-0.1	0.9	0.976
AT1G02990	Chr1	681331	687385	-	6055	hypothetical protein	961	1480	633	362	929	1152	392	421	45	49	45	39	37	39	39	41	0.2	0.2	0.474
AT1G03000	Chr1	687795	692660	-	4866	peroxin 6	782	1093	565	326	937	1131	390	382	37	36	40	35	37	38	39	37	0	0.8	0.918
AT1G03010	Chr1	693190	696504	+	3315	Phototropic-responsive NPH3 family protein	31	15	3	0	14	12	5	2	1	1	0	0	1	0	1	0	0.2	0.6	0.873
AT1G03020	Chr1	697919	698591	-	673	Thioredoxin superfamily protein	1	1	6	2	7	55	54	36	0	0	0	0	0	2	6	4	-3.5	3e-09	1.48e-07
AT1G03030	Chr1	701365	703929	+	2565	P-loop containing nucleoside triphosphate hydrolases superfamily protein	289	450	200	131	441	475	140	175	14	15	14	14	17	16	14	17	-0.2	0.2	0.521
AT1G03040	Chr1	703847	706689	-	2843	basic helix-loop-helix (bHLH) DNA-binding superfamily protein	951	1463	755	418	1013	1161	428	377	44	48	53	45	40	39	43	36	0.3	0.06	0.235
AT1G03055	Chr1	710018	711857	-	1840	beta-carotene isomerase D27-like protein	29	21	20	30	82	91	43	40	1	1	1	3	3	3	4	4	-1.2	0.0003	0.00439
AT1G03060	Chr1	712440	727553	-	15114	BEACH-DOMAIN HOMOLOG A1	1811	3117	1080	686	2132	2986	891	1054	85	102	76	74	84	100	90	102	-0.2	0.3	0.609
AT1G03070	Chr1	729830	731565	+	1736	Bax inhibitor-1 family protein	22	13	11	8	24	15	9	7	1	0	1	1	1	1	1	1	0	1	0.989
AT1G03080	Chr1	731554	738306	-	6753	kinase interacting (KIP1-like) family protein	3858	6378	2251	1547	5122	4341	1708	1662	180	209	159	166	203	146	172	160	0.1	0.7	0.899
AT1G03090	Chr1	739544	744184	+	4641	methylcrotonyl-CoA carboxylase alpha chain	878	1247	799	561	1184	1111	407	651	41	41	56	60	47	37	41	63	0.1	0.7	0.899
AT1G03100	Chr1	743885	746701	-	2817	Pentatricopeptide repeat (PPR) superfamily protein	72	90	34	14	57	77	23	15	3	3	2	2	2	3	2	2	0.2	0.4	0.729
AT1G03106	Chr1	748101	749034	-	934	hypothetical protein	0	0	1	0	0	0	0	0	0	0	0	0	0	0	0	0	0.2	0.8	0.922
AT1G03110	Chr1	749246	751976	+	2731	Transducin/WD40 repeat-like superfamily protein	54	140	68	38	54	112	25	25	3	5	5	4	2	4	3	3	0.5	0.06	0.247
AT1G03120	Chr1	752191	753140	+	950	responsive to abscisic acid 28	2	2	3	3	4	4	1	2	0	0	0	0	0	0	0	0	-0.1	0.8	0.922
AT1G03130	Chr1	753307	754262	-	956	photosystem I subunit D-2	19069	27382	9270	6758	25364	34912	8356	12616	891	898	653	725	1003	1174	839	1215	-0.4	0.04	0.204
AT1G03140	Chr1	754261	756303	-	2043	splicing factor Prp18 family protein	1023	1357	608	364	1109	1243	384	455	48	45	43	39	44	42	39	44	0.1	0.7	0.9
AT1G03150	Chr1	756414	758678	+	2265	Acyl-CoA N-acyltransferases (NAT) superfamily protein	414	561	285	188	450	562	221	241	19	18	20	20	18	19	22	23	-0.1	0.7	0.899
AT1G03160	Chr1	761261	766194	+	4934	FZO-like protein	1833	2523	1026	745	2352	3104	791	942	86	83	72	80	93	104	79	91	-0.2	0.2	0.451
AT1G03165	Chr1	766336	767324	+	989	hypothetical protein	6	6	8	14	6	19	3	6	0	0	1	2	0	1	0	1	0.1	0.8	0.926
AT1G03170	Chr1	768376	770684	+	2309	FANTASTIC four-like protein (DUF3049)	6	9	7	3	6	9	2	3	0	0	1	0	0	0	0	0	0.3	0.6	0.839
AT1G03180	Chr1	773358	775362	+	2005	non-structural protein	15	31	20	6	11	25	8	9	1	1	1	1	0	1	1	1	0.4	0.3	0.684
AT1G03190	Chr1	775527	780062	+	4536	RAD3-like DNA-binding helicase protein	257	326	162	102	298	302	92	118	12	11	11	11	12	10	9	11	0.1	0.6	0.887
AT1G03200	Chr1	780519	782946	+	2428	hypothetical protein	29	28	25	21	22	21	17	19	1	1	2	2	1	1	2	2	0.3	0.3	0.66
AT1G03210	Chr1	782904	784346	+	1443	Phenazine biosynthesis PhzC/PhzF protein	329	709	199	120	524	852	112	196	15	23	14	13	21	29	11	19	-0.2	0.1	0.424
AT1G03220	Chr1	786832	788722	+	1891	Eukaryotic aspartyl protease family protein	309	790	476	531	508	1508	473	597	14	26	34	57	20	51	48	58	-0.5	0.004	0.0306
AT1G03230	Chr1	789820	791689	+	1870	Eukaryotic aspartyl protease family protein	209	385	129	105	266	637	80	143	10	13	9	11	11	21	8	14	-0.3	0.1	0.421
AT1G03240	Chr1	792222	793060	-	839	hypothetical protein	4	2	1	0	2	1	0	0	0	0	0	0	0	0	0	0	0.6	0.3	0.686
AT1G03250	Chr1	793315	795403	-	2089	R3H domain protein	547	831	285	221	690	831	248	240	26	27	20	24	27	28	25	23	-0.1	0.5	0.78
AT1G03260	Chr1	795449	798491	-	3043	SNARE associated Golgi protein family	165	206	110	52	149	217	66	68	8	7	8	6	6	7	7	7	0.1	0.7	0.899
AT1G03270	Chr1	799115	802625	+	3511	CBS domain protein with a domain protein (DUF21)	53	50	27	24	46	63	22	22	3	2	2	3	2	2	2	2	0	0.9	0.964
AT1G03280	Chr1	802970	807066	+	4097	Transcription factor TFIIE, alpha subunit	832	1211	591	348	1038	1147	389	366	39	40	42	37	41	39	39	35	0	0.8	0.922
AT1G03290	Chr1	807361	813216	+	5856	ELKS/Rab6-interacting/CAST family protein	1255	1839	740	513	1894	2252	475	716	59	60	52	55	75	76	48	69	-0.2	0.1	0.385
AT1G03300	Chr1	811033	813086	-	2054	agenet domain protein (DOMAIN OF UNKNOWN FUNCTION 724 1)	88	131	57	36	82	107	29	42	4	4	4	4	3	4	3	4	0.2	0.3	0.611
AT1G03310	Chr1	813413	816812	+	3400	debranching enzyme 1	1557	1645	664	433	2424	2505	699	651	73	54	47	47	96	84	70	63	-0.5	0.0002	0.00313
AT1G03320	Chr1	816989	817767	+	779	hypothetical protein	1	0	0	0	2	0	0	0	0	0	0	0	0	0	0	0	-0.3	0.7	0.914
AT1G03330	Chr1	817934	819563	-	1630	Small nuclear ribonucleoprotein family protein	359	491	258	167	455	617	161	215	17	16	18	18	18	21	16	21	-0.1	0.4	0.695
AT1G03340	Chr1	819612	821476	+	1865	hypothetical protein	102	177	80	49	141	205	42	44	5	6	6	5	6	7	4	4	0	0.9	0.967
AT1G03350	Chr1	822582	824410	-	1829	BSD domain-containing protein	898	1311	489	307	1100	1211	386	403	42	43	34	33	44	41	39	39	-0.1	0.5	0.811
AT1G03360	Chr1	824517	826399	+	1883	ribosomal RNA processing 4	87	128	65	40	79	98	42	34	4	4	5	4	3	3	4	3	0.3	0.2	0.469
AT1G03365	Chr1	826523	830393	+	3871	RING/U-box superfamily protein	566	818	355	196	639	616	229	219	27	27	25	21	25	21	23	21	0.1	0.3	0.618
AT1G03370	Chr1	830550	835411	+	4862	C2 calcium/lipid-binding and GRAM domain containing protein	1948	3529	1024	849	3125	3932	855	949	91	116	72	91	124	132	86	92	-0.2	0.1	0.374
AT1G03380	Chr1	835767	841373	+	5607	yeast autophagy 18 G-like protein	1840	2223	1202	671	2158	2214	735	863	86	73	85	72	85	75	74	83	0	0.9	0.982
AT1G03395	Chr1	841677	842158	+	482	hypothetical protein	0	0	1	0	0	0	0	0	0	0	0	0	0	0	0	0	0.2	0.8	0.922
AT1G03400	Chr1	842659	844251	-	1593	2-oxoglutarate (2OG) and Fe(II)-dependent oxygenase superfamily protein	949	1468	392	356	1523	2258	389	650	44	48	28	38	60	76	39	63	-0.6	6e-05	0.000964
AT1G03410	Chr1	844436	847683	-	3248	2-oxoglutarate (2OG) and Fe(II)-dependent oxygenase superfamily protein	249	358	143	81	276	271	112	108	12	12	10	9	11	9	11	10	0	0.8	0.935
AT1G03420	Chr1	846664	847739	+	1076	transposable_element_gene	171	202	96	70	221	439	86	102	8	7	7	8	9	15	9	10	-0.5	0.01	0.0731
AT1G03430	Chr1	847793	849621	+	1829	histidine-containing phosphotransfer factor 5	418	673	258	234	747	1072	261	335	20	22	18	25	30	36	26	32	-0.6	4e-05	0.000696
AT1G03440	Chr1	852151	854297	+	2147	Leucine-rich repeat (LRR) family protein	134	156	94	66	148	236	56	71	6	5	7	7	6	8	6	7	-0.1	0.7	0.899
AT1G03457	Chr1	860761	864372	-	3612	RNA-binding (RRM/RBD/RNP motifs) family protein	33	87	25	32	12	70	13	18	2	3	2	4	1	2	1	2	0.7	0.03	0.151
AT1G03470	Chr1	865895	867733	-	1839	Kinase interacting (KIP1-like) family protein	60	69	34	29	48	51	15	22	3	2	2	3	2	2	2	2	0.5	0.07	0.276
AT1G03475	Chr1	868853	871308	-	2456	Coproporphyrinogen III oxidase	2958	4933	1454	1035	3911	6415	1153	1575	138	162	102	111	155	216	116	152	-0.3	0.04	0.184
AT1G03495	Chr1	873166	874476	+	1311	HXXXD-type acyl-transferase family protein	43	9	2	0	148	11	0	1	2	0	0	0	6	0	0	0	-0.9	0.08	0.295
AT1G03502	Chr1	875358	875471	-	114	snoRNA	1	0	1	3	0	0	0	2	0	0	0	0	0	0	0	0	0.5	0.5	0.807
AT1G03510	Chr1	876087	877556	-	1470	Tetratricopeptide repeat (TPR)-like superfamily protein	26	37	15	9	20	27	9	6	1	1	1	1	1	1	1	1	0.5	0.2	0.495
AT1G03520	Chr1	877861	880259	-	2399	Core-2/I-branching beta-1,6-N-acetylglucosaminyltransferase family protein	296	476	274	196	328	421	165	202	14	16	19	21	13	14	17	20	0.1	0.3	0.664
AT1G03530	Chr1	880384	883599	-	3216	nuclear assembly factor 1	245	388	150	60	258	199	94	79	11	13	11	7	10	7	10	8	0.3	0.1	0.438
AT1G03540	Chr1	883683	885611	+	1929	Pentatricopeptide repeat (PPR-like) superfamily protein	38	64	31	15	42	45	16	11	2	2	2	2	2	2	2	1	0.4	0.2	0.541
AT1G03545	Chr1	885941	887972	+	2032	Natural antisense transcript overlaps with AT1G03550	37	44	15	8	57	60	6	11	2	1	1	1	2	2	1	1	-0.2	0.5	0.814
AT1G03550	Chr1	885623	887956	-	2334	Secretory carrier membrane protein (SCAMP) family protein	373	514	231	134	383	287	101	107	17	17	16	14	15	10	10	10	0.5	0.001	0.0147
AT1G03560	Chr1	890155	892492	-	2338	Pentatricopeptide repeat (PPR-like) superfamily protein	208	424	134	59	225	331	93	90	10	14	10	6	9	11	9	9	0.1	0.8	0.919
AT1G03580	Chr1	892885	894194	+	1310	pseudogene	133	190	128	62	104	76	30	17	6	6	9	7	4	3	3	2	1.3	2e-07	7.92e-06
AT1G03590	Chr1	894238	897718	-	3481	Protein phosphatase 2C family protein	529	1084	594	338	380	531	229	246	25	36	42	36	15	18	23	24	0.8	6e-08	2.46e-06
AT1G03600	Chr1	898480	899794	+	1315	photosystem II family protein	3333	5218	2668	2019	3539	7712	2215	2852	156	171	188	217	140	259	222	275	-0.3	0.1	0.374
AT1G03610	Chr1	900732	903070	+	2339	plant/protein (DUF789)	1097	1601	1005	610	1035	1292	599	558	51	53	71	66	41	43	60	54	0.3	0.04	0.182
AT1G03620	Chr1	904032	907643	-	3612	ELMO/CED-12 family protein	27	31	15	9	46	54	15	15	1	1	1	1	2	2	2	2	-0.6	0.05	0.22
AT1G03630	Chr1	907523	909650	+	2128	protochlorophyllide oxidoreductase C	2804	4708	1664	1267	3930	7045	1617	1997	131	154	117	136	156	237	162	192	-0.5	0.002	0.0195
AT1G03650	Chr1	910023	911292	-	1270	Acyl-CoA N-acyltransferases (NAT) superfamily protein	44	65	19	14	33	66	18	12	2	2	1	2	1	2	2	1	0.1	0.7	0.901
AT1G03660	Chr1	911310	913808	-	2499	Ankyrin-repeat containing protein	1	8	3	3	20	0	0	11	0	0	0	0	1	0	0	1	-1	0.2	0.534
AT1G03670	Chr1	914222	916222	-	2001	ankyrin repeat family protein	0	2	0	0	2	0	0	0	0	0	0	0	0	0	0	0	0	1	0.995
AT1G03680	Chr1	916772	918064	-	1293	thioredoxin M-type 1	5909	9263	2781	2070	10203	14099	2643	4145	276	304	196	222	404	474	265	399	-0.6	0.0002	0.00268
AT1G03687	Chr1	918285	920592	+	2308	DTW domain-containing protein	163	225	83	55	128	272	57	47	8	7	6	6	5	9	6	5	0.1	0.5	0.833
AT1G03700	Chr1	920950	922098	+	1149	Uncharacterized protein family (UPF0497)	0	1	3	0	0	1	0	0	0	0	0	0	0	0	0	0	0.6	0.5	0.788
AT1G03710	Chr1	923390	924730	+	1341	Cystatin/monellin superfamily protein	3	0	0	2	0	3	0	1	0	0	0	0	0	0	0	0	0.1	0.8	0.932
AT1G03730	Chr1	930715	931985	-	1271	pyrroline-5-carboxylate reductase	185	368	106	68	292	390	67	106	9	12	8	7	12	13	7	10	-0.2	0.2	0.528
AT1G03740	Chr1	933426	937152	+	3727	Protein kinase superfamily protein	4573	7363	1843	1159	8575	8146	1504	1382	214	242	130	124	339	274	151	133	-0.3	0.07	0.264
AT1G03750	Chr1	937826	941162	+	3337	switch 2	221	312	136	81	273	234	69	114	10	10	10	9	11	8	7	11	0.1	0.6	0.894
AT1G03760	Chr1	941062	943377	-	2316	Prefoldin chaperone subunit family protein	178	297	149	42	183	234	61	62	8	10	11	5	7	8	6	6	0.3	0.2	0.55
AT1G03770	Chr1	944572	947682	+	3111	RING 1B	81	118	38	28	104	83	14	24	4	4	3	3	4	3	2	2	0.3	0.2	0.573
AT1G03780	Chr1	947520	951850	-	4331	targeting protein for XKLP2	7	44	4	4	10	59	2	10	0	1	0	1	0	2	0	1	-0.4	0.3	0.685
AT1G03790	Chr1	954290	956144	+	1855	Zinc finger C-x8-C-x5-C-x3-H type family protein	1	1	0	1	5	0	0	0	0	0	0	0	0	0	0	0	-0.3	0.6	0.873
AT1G03800	Chr1	957104	958383	-	1280	ERF domain protein 10	0	0	0	0	2	1	0	0	0	0	0	0	0	0	0	0	-0.8	0.3	0.687
AT1G03820	Chr1	959790	960916	-	1127	E6-like protein	138	254	280	156	118	173	100	41	6	8	20	17	5	6	10	4	0.9	0.0006	0.00676
AT1G03830	Chr1	961684	966790	-	5107	guanylate-binding family protein	148	287	86	51	174	222	43	33	7	9	6	6	7	8	4	3	0.4	0.09	0.314
AT1G03840	Chr1	967470	970334	-	2865	C2H2 and C2HC zinc fingers superfamily protein	13	9	7	3	30	16	4	3	1	0	1	0	1	1	1	0	-0.5	0.2	0.515
AT1G03850	Chr1	975871	977911	-	2041	Glutaredoxin family protein	50	150	98	49	196	349	29	123	2	5	7	5	8	12	3	12	-0.8	0.03	0.14
AT1G03860	Chr1	979307	982002	-	2696	prohibitin 2	548	1021	463	233	764	1120	343	275	26	34	33	25	30	38	35	27	-0.1	0.4	0.728
AT1G03870	Chr1	982381	983544	-	1164	FASCICLIN-like arabinoogalactan 9	168	198	95	58	207	267	129	96	8	7	7	6	8	9	13	9	-0.5	0.01	0.0683
AT1G03880	Chr1	985751	988146	+	2396	cruciferin 2	0	0	0	0	0	1	0	0	0	0	0	0	0	0	0	0	-0.3	0.7	0.899
AT1G03900	Chr1	991106	993126	+	2021	non-intrinsic ABC protein 4	1924	2548	918	585	1918	2042	624	689	90	84	65	63	76	69	63	66	0.1	0.4	0.707
AT1G03905	Chr1	993400	995989	+	2590	P-loop containing nucleoside triphosphate hydrolases superfamily protein	31	68	27	13	48	40	9	18	1	2	2	2	2	1	1	2	0.2	0.5	0.8
AT1G03910	Chr1	996076	1000629	+	4554	cactus-binding carboxy-terminal, cactin	1316	1823	796	469	1304	1443	438	469	62	60	56	50	52	49	44	45	0.3	0.04	0.204
AT1G03920	Chr1	1001116	1004410	+	3295	Protein kinase family protein	28	27	4	1	22	26	3	5	1	1	0	0	1	1	0	1	0	1	0.99
AT1G03930	Chr1	1004688	1008370	+	3683	dual specificity kinase 1	1118	1604	808	595	1237	1630	632	674	52	53	57	64	49	55	64	65	0	0.8	0.918
AT1G03940	Chr1	1009228	1011145	-	1918	HXXXD-type acyl-transferase family protein	81	2	5	1	247	16	7	0	4	0	0	0	10	1	1	0	-1.3	0.001	0.0136
AT1G03950	Chr1	1011151	1013365	-	2215	vacuolar protein sorting-associated protein 2.3	232	356	165	113	329	381	125	147	11	12	12	12	13	13	13	14	-0.2	0.2	0.551
AT1G03960	Chr1	1013643	1017957	+	4315	Calcium-binding EF hand family protein	415	527	285	145	413	486	175	165	19	17	20	16	16	16	18	16	0.1	0.4	0.709
AT1G03970	Chr1	1018058	1019247	+	1190	G-box binding factor 4	895	1097	472	293	1261	1060	359	302	42	36	33	32	50	36	36	29	-0.1	0.6	0.874
AT1G03980	Chr1	1019311	1022108	-	2798	phytochelatin synthase 2	0	1	0	4	5	5	0	1	0	0	0	1	0	0	0	0	-0.7	0.2	0.584
AT1G03990	Chr1	1024740	1027616	+	2877	Long-chain fatty alcohol dehydrogenase family protein	0	4	2	0	1	4	2	1	0	0	0	0	0	0	0	0	-0.3	0.6	0.888
AT1G03993	Chr1	23312	24099	-	788	Natural antisense transcript overlaps with AT1G01040	1	0	0	0	0	4	0	0	0	0	0	0	0	0	0	0	-0.6	0.4	0.739
AT1G04000	Chr1	1027853	1029119	-	1267	hypothetical protein	99	131	55	62	128	154	74	51	5	4	4	7	5	5	8	5	-0.2	0.3	0.678
AT1G04010	Chr1	1030957	1036264	-	5308	phospholipid sterol acyl transferase 1	236	392	136	88	280	300	105	95	11	13	10	10	11	10	11	9	0.1	0.6	0.89
AT1G04020	Chr1	1036493	1040262	+	3770	breast cancer associated RING 1	28	86	15	24	31	91	15	26	1	3	1	3	1	3	2	3	-0.1	0.7	0.914
AT1G04027	Chr1	234006	234159	-	154		1	3	1	0	0	0	1	0	0	0	0	0	0	0	0	0	0.7	0.3	0.652
AT1G04030	Chr1	1040375	1042892	+	2518	eisosome protein	56	88	52	25	75	78	12	30	3	3	4	3	3	3	1	3	0.3	0.4	0.725
AT1G04040	Chr1	1042362	1043887	-	1526	HAD superfamily, subfamily IIIB acid phosphatase	309	813	321	146	322	749	176	159	14	27	23	16	13	25	18	15	0.2	0.4	0.761
AT1G04043	Chr1	267993	268336	-	344	Natural antisense transcript overlaps with AT1G01720	0	1	0	0	0	0	0	0	0	0	0	0	0	0	0	0	0.3	0.8	0.918
AT1G04047	Chr1	270067	270517	+	451	Natural antisense transcript overlaps with AT1G01725	0	0	1	3	1	1	0	0	0	0	0	0	0	0	0	0	0.3	0.7	0.897
AT1G04050	Chr1	1045598	1049864	-	4267	histone-lysine N-methyltransferase SUVR2-like protein	48	70	35	12	39	55	22	14	2	2	3	1	2	2	2	1	0.3	0.4	0.713
AT1G04053	Chr1	275473	276319	-	847	Natural antisense transcript overlaps with AT1G01750	17	18	17	10	20	25	6	9	1	1	1	1	1	1	1	1	0.1	0.8	0.922
AT1G04067	Chr1	303463	303977	-	515	Natural antisense transcript overlaps with AT1G01840	0	0	0	2	0	3	0	0	0	0	0	0	0	0	0	0	-0.2	0.8	0.918
AT1G04070	Chr1	1050505	1051194	-	690	translocase of outer membrane 22-I	79	138	56	27	106	96	36	29	4	5	4	3	4	3	4	3	0.1	0.6	0.842
AT1G04077	Chr1	311828	312884	-	1057	Natural antisense transcript overlaps with AT1G01900	0	0	0	1	0	0	0	0	0	0	0	0	0	0	0	0	0.2	0.8	0.918
AT1G04080	Chr1	1051312	1056827	+	5516	Tetratricopeptide repeat (TPR)-like superfamily protein	2492	3436	1530	1081	2636	3188	1090	1008	117	113	108	116	104	107	109	97	0.1	0.4	0.743
AT1G04090	Chr1	1057041	1059454	+	2414	vacuolar sorting-associated protein (DUF946)	5	5	7	7	5	8	0	4	0	0	1	1	0	0	0	0	0.4	0.4	0.715
AT1G04100	Chr1	1059470	1061209	+	1740	indoleacetic acid-induced protein 10	85	110	49	30	98	135	32	38	4	4	4	3	4	5	3	4	-0.1	0.6	0.892
AT1G04107	Chr1	471127	471498	-	372		97	151	110	57	70	143	61	69	5	5	8	6	3	5	6	7	0.2	0.3	0.625
AT1G04110	Chr1	1061297	1063809	-	2513	Subtilase family protein	13	76	1	3	7	59	0	0	1	3	0	0	0	2	0	0	0.7	0.1	0.405
AT1G04117	Chr1	494008	495548	-	1541	Natural antisense transcript overlaps with AT1G02420	1	0	1	1	0	3	1	3	0	0	0	0	0	0	0	0	-0.7	0.3	0.659
AT1G04120	Chr1	1064264	1071080	-	6817	multidrug resistance-associated protein 5	1387	2194	1159	691	1544	1794	601	636	65	72	82	74	61	60	60	61	0.3	0.06	0.236
AT1G04123	Chr1	495887	496190	+	304	Natural antisense transcript overlaps with AT1G02430	4	0	1	2	0	0	0	0	0	0	0	0	0	0	0	0	1.3	0.08	0.301
AT1G04127	Chr1	551289	551529	-	241		0	0	3	0	0	3	0	1	0	0	0	0	0	0	0	0	-0.2	0.7	0.911
AT1G04130	Chr1	1073274	1075568	+	2295	Tetratricopeptide repeat (TPR)-like superfamily protein	122	194	98	66	205	194	84	47	6	6	7	7	8	7	9	5	-0.1	0.7	0.899
AT1G04133	Chr1	558071	558492	-	422		15	13	21	12	15	4	1	4	1	0	2	1	1	0	0	0	1.2	0.01	0.0763
AT1G04140	Chr1	1075543	1080630	-	5088	Transducin family protein / WD-40 repeat family protein	2734	3702	1783	1074	2865	3246	1226	1089	128	121	126	115	113	109	123	105	0.1	0.4	0.715
AT1G04150	Chr1	1081024	1084431	-	3408	C2 calcium/lipid-binding plant phosphoribosyltransferase family protein	1	0	0	0	0	0	0	0	0	0	0	0	0	0	0	0	0.2	0.8	0.918
AT1G04160	Chr1	1086170	1096510	+	10341	myosin XI B	197	302	133	107	191	311	92	85	9	10	9	12	8	10	9	8	0.2	0.4	0.705
AT1G04170	Chr1	1096882	1099901	+	3020	eukaryotic translation initiation factor 2 gamma subunit	1210	1812	794	439	1195	1547	629	494	57	59	56	47	47	52	63	48	0.1	0.7	0.899
AT1G04180	Chr1	1104493	1106241	+	1749	YUCCA 9	470	393	73	37	18	22	1	0	22	13	5	4	1	1	0	0	4.5	3e-52	2.46e-49
AT1G04183	Chr1	845677	847683	+	2007	Natural antisense transcript overlaps with AT1G03410	175	209	97	72	221	442	86	102	8	7	7	8	9	15	9	10	-0.5	0.02	0.0973
AT1G04190	Chr1	1106354	1108725	-	2372	Tetratricopeptide repeat (TPR)-like superfamily protein	404	490	203	125	477	493	145	133	19	16	14	14	19	17	15	13	0	1	0.99
AT1G04197	Chr1	875679	875823	-	145		0	0	0	2	0	0	0	0	0	0	0	0	0	0	0	0	0.5	0.6	0.848
AT1G04200	Chr1	1109395	1114155	+	4761	dyggve-melchior-clausen syndrome protein	746	1120	498	351	1015	1255	360	325	35	37	35	38	40	42	36	31	-0.1	0.7	0.899
AT1G04210	Chr1	1114375	1119739	+	5365	Leucine-rich repeat protein kinase family protein	1273	2023	890	655	1677	1945	607	539	60	66	63	70	66	65	61	52	0.1	0.6	0.853
AT1G04217	Chr1	1008592	1008735	+	144		0	2	2	1	4	0	3	0	0	0	0	0	0	0	0	0	-0.4	0.6	0.85
AT1G04220	Chr1	1119699	1122786	-	3088	3-ketoacyl-CoA synthase 2	35	131	117	91	14	28	100	90	2	4	8	10	1	1	10	9	0.8	0.03	0.151
AT1G04223	Chr1	1009073	1009189	+	117		1	0	0	0	0	0	0	0	0	0	0	0	0	0	0	0	0.2	0.8	0.918
AT1G04230	Chr1	1125515	1128788	+	3274	rRNA-processing EFG1-like protein (DUF2361)	288	428	164	113	293	310	113	114	14	14	12	12	12	10	11	11	0.2	0.2	0.483
AT1G04233	Chr1	1018123	1018514	-	392	Natural antisense transcript overlaps with AT1G03970	1	0	0	1	0	0	0	0	0	0	0	0	0	0	0	0	0.5	0.6	0.848
AT1G04240	Chr1	1128149	1129689	-	1541	AUX/IAA transcriptional regulator family protein	1562	2099	978	698	1558	1515	658	811	73	69	69	75	62	51	66	78	0.2	0.3	0.603
AT1G04247	Chr1	1120225	1122526	+	2302	Natural antisense transcript overlaps with AT1G04220	0	3	5	1	0	1	2	4	0	0	0	0	0	0	0	0	0.1	0.8	0.922
AT1G04250	Chr1	1136078	1138663	+	2586	AUX/IAA transcriptional regulator family protein	54	94	49	51	286	527	137	216	3	3	4	6	11	18	14	21	-2.2	4e-30	1.25e-27
AT1G04260	Chr1	1140278	1141564	-	1287	CAMV movement protein interacting protein 7	207	267	98	77	279	290	82	80	10	9	7	8	11	10	8	8	-0.1	0.4	0.776
AT1G04270	Chr1	1141558	1143130	-	1573	cytosolic ribosomal protein S15	2553	3842	1763	1038	2667	3901	1162	965	119	126	124	111	106	131	117	93	0.1	0.5	0.795
AT1G04280	Chr1	1143436	1147091	-	3656	P-loop containing nucleoside triphosphate hydrolases superfamily protein	516	689	371	280	571	707	198	302	24	23	26	30	23	24	20	29	0.1	0.5	0.796
AT1G04290	Chr1	1147297	1148533	-	1237	Thioesterase superfamily protein	219	260	117	88	275	275	60	109	10	9	8	10	11	9	6	11	0	1	0.985
AT1G04295	Chr1	1147781	1148435	+	655	Natural antisense transcript overlaps with AT1G04290	7	5	4	0	8	6	1	2	0	0	0	0	0	0	0	0	-0.1	0.9	0.959
AT1G04300	Chr1	1148564	1154667	-	6104	TRAF-like superfamily protein	2496	3529	1476	925	2689	2861	949	1009	117	116	104	99	106	96	95	97	0.1	0.3	0.654
AT1G04310	Chr1	1154740	1157813	-	3074	ethylene response sensor 2	163	243	84	47	132	167	46	48	8	8	6	5	5	6	5	5	0.4	0.04	0.181
AT1G04313	Chr1	1444692	1445039	-	348		297	374	52	32	49	27	0	0	14	12	4	4	2	1	0	0	3.5	9e-29	2.8e-26
AT1G04330	Chr1	1161289	1161982	-	694	hypothetical protein	1	7	0	0	4	7	3	2	0	0	0	0	0	0	0	0	-0.8	0.2	0.458
AT1G04340	Chr1	1162905	1164861	-	1957	HR-like lesion-inducing protein-like protein	334	441	137	120	337	344	121	86	16	15	10	13	13	12	12	8	0.2	0.2	0.553
AT1G04343	Chr1	1508646	1509015	-	370	Natural antisense transcript overlaps with AT1G05200	1	0	0	0	0	0	0	0	0	0	0	0	0	0	0	0	0.2	0.8	0.918
AT1G04347	Chr1	1509751	1510161	+	411	Natural antisense transcript overlaps with AT1G05205	2	1	0	0	0	0	1	0	0	0	0	0	0	0	0	0	0.4	0.6	0.867
AT1G04350	Chr1	1164910	1167135	+	2226	2-oxoglutarate (2OG) and Fe(II)-dependent oxygenase superfamily protein	875	907	704	484	1674	1563	638	622	41	30	50	52	66	53	64	60	-0.5	0.0008	0.00887
AT1G04353	Chr1	1512618	1514562	+	1945	Natural antisense transcript overlaps with AT1G05230	1	5	1	1	2	6	1	1	0	0	0	0	0	0	0	0	-0.2	0.7	0.899
AT1G04357	Chr1	1523561	1524069	-	509		3	7	3	3	7	6	1	0	0	0	0	0	0	0	0	0	0.2	0.7	0.907
AT1G04360	Chr1	1167288	1169034	-	1747	RING/U-box superfamily protein	27	90	44	26	24	29	8	15	1	3	3	3	1	1	1	2	1.2	0.0005	0.0058
AT1G04363	Chr1	1523594	1523943	+	350		13	16	7	16	28	19	9	9	1	1	1	2	1	1	1	1	-0.2	0.6	0.87
AT1G04367	Chr1	1524572	1525242	-	671		0	0	0	0	2	0	1	0	0	0	0	0	0	0	0	0	-0.8	0.3	0.664
AT1G04370	Chr1	1175033	1175768	+	736	Ethylene-responsive element binding factor 14	1	0	0	0	0	0	0	0	0	0	0	0	0	0	0	0	0.2	0.8	0.918
AT1G04380	Chr1	1176544	1178488	-	1945	2-oxoglutarate (2OG) and Fe(II)-dependent oxygenase superfamily protein	0	0	0	0	1	3	0	1	0	0	0	0	0	0	0	0	-1.1	0.2	0.45
AT1G04390	Chr1	1179310	1183704	-	4395	BTB/POZ domain-containing protein	372	518	265	182	452	437	168	164	17	17	19	20	18	15	17	16	0.1	0.3	0.652
AT1G04393	Chr1	1653221	1653624	-	404		0	1	0	0	2	2	0	0	0	0	0	0	0	0	0	0	-0.6	0.4	0.737
AT1G04397	Chr1	1661408	1661614	+	207		0	0	0	1	0	0	1	0	0	0	0	0	0	0	0	0	-0.1	0.9	0.972
AT1G04400	Chr1	1185512	1188696	-	3185	cryptochrome 2	7906	11176	5081	2754	6915	8365	2219	2593	370	367	358	295	274	281	223	250	0.4	0.007	0.0537
AT1G04410	Chr1	1188995	1191458	-	2464	Lactate/malate dehydrogenase family protein	9304	12320	4165	2822	13066	15450	3801	4246	435	404	293	303	517	520	382	409	-0.4	0.04	0.173
AT1G04420	Chr1	1191519	1193884	+	2366	NAD(P)-linked oxidoreductase superfamily protein	1466	2657	895	787	1896	3943	776	1191	69	87	63	84	75	133	78	115	-0.4	0.009	0.0614
AT1G04425	Chr1	1194187	1196889	+	2703	other_RNA	9	4	6	5	13	15	1	6	0	0	0	1	1	1	0	1	-0.4	0.5	0.795
AT1G04427	Chr1	1729587	1729890	+	304		0	0	0	0	0	2	0	0	0	0	0	0	0	0	0	0	-0.6	0.5	0.812
AT1G04430	Chr1	1197956	1201579	+	3624	S-adenosyl-L-methionine-dependent methyltransferases superfamily protein	3069	4700	1504	1051	3273	3420	946	867	143	154	106	113	130	115	95	84	0.3	0.04	0.193
AT1G04433	Chr1	1762363	1762693	-	331	Natural antisense transcript overlaps with AT1G05835	0	3	0	0	0	0	0	0	0	0	0	0	0	0	0	0	0.7	0.4	0.709
AT1G04440	Chr1	1202160	1206009	+	3850	casein kinase like 13	1883	2747	1685	1191	2553	2940	1247	1338	88	90	119	128	101	99	125	129	-0.1	0.4	0.77
AT1G04445	Chr1	1206760	1207939	+	1180	C2H2-like zinc finger protein	3	1	0	0	0	0	0	1	0	0	0	0	0	0	0	0	0.6	0.4	0.76
AT1G04463	Chr1	1966019	1966939	-	921	Natural antisense transcript overlaps with AT1G06450	57	108	23	12	71	140	20	45	3	4	2	1	3	5	2	4	-0.5	0.06	0.25
AT1G04467	Chr1	1968861	1969332	+	472	Natural antisense transcript overlaps with AT1G06460	0	0	0	0	0	1	0	0	0	0	0	0	0	0	0	0	-0.3	0.7	0.899
AT1G04477	Chr1	1991587	1991970	+	384	Natural antisense transcript overlaps with AT1G06515	0	0	0	0	0	1	0	0	0	0	0	0	0	0	0	0	-0.3	0.7	0.899
AT1G04480	Chr1	1215925	1217471	+	1547	Ribosomal protein L14p/L23e family protein	1036	1475	618	382	1029	1346	424	319	48	48	44	41	41	45	43	31	0.2	0.2	0.51
AT1G04487	Chr1	2035718	2036257	-	540	Natural antisense transcript overlaps with AT1G06650	2	0	0	0	0	5	0	0	0	0	0	0	0	0	0	0	-0.5	0.4	0.777
AT1G04490	Chr1	1217690	1220899	-	3210	hypothetical protein (DUF3527)	11	32	9	8	56	38	11	12	1	1	1	1	2	1	1	1	-0.9	0.03	0.147
AT1G04500	Chr1	1221411	1224539	-	3129	CCT motif family protein	10	19	3	3	14	7	5	12	1	1	0	0	1	0	1	1	-0.3	0.5	0.818
AT1G04503	Chr1	2076515	2076998	+	484	Natural antisense transcript overlaps with AT1G06760	0	0	0	0	0	0	0	2	0	0	0	0	0	0	0	0	-0.6	0.5	0.802
AT1G04510	Chr1	1226483	1230947	+	4465	MOS4-associated complex 3A	786	1228	519	280	955	1080	337	331	37	40	37	30	38	36	34	32	0	0.8	0.918
AT1G04513	Chr1	2089765	2090865	+	1101	Natural antisense transcript overlaps with AT1G06800	6	9	1	1	9	8	1	0	0	0	0	0	0	0	0	0	0	1	0.99
AT1G04520	Chr1	1231452	1234032	+	2581	plasmodesmata-located protein 2	20	42	14	21	22	83	22	24	1	1	1	2	1	3	2	2	-0.6	0.1	0.357
AT1G04530	Chr1	1234176	1236206	-	2031	Tetratricopeptide repeat (TPR)-like superfamily protein	978	1434	528	497	1570	2228	557	745	46	47	37	53	62	75	56	72	-0.5	0.0001	0.00219
AT1G04540	Chr1	1236754	1239199	+	2446	Calcium-dependent lipid-binding (CaLB domain) family protein	0	11	0	1	4	4	0	3	0	0	0	0	0	0	0	0	-0.1	0.9	0.974
AT1G04543	Chr1	2156201	2156876	+	676		2	0	0	0	2	1	0	1	0	0	0	0	0	0	0	0	-0.4	0.6	0.848
AT1G04550	Chr1	1240294	1242157	+	1864	AUX/IAA transcriptional regulator family protein	244	318	161	105	340	361	154	146	11	10	11	11	13	12	16	14	-0.3	0.05	0.214
AT1G04555	Chr1	1242506	1244244	+	1739	transmembrane protein	116	156	95	47	138	141	57	69	5	5	7	5	5	5	6	7	0	1	0.991
AT1G04557	Chr1	2166659	2166864	+	206		0	0	1	0	0	0	0	1	0	0	0	0	0	0	0	0	-0.1	0.9	0.972
AT1G04563	Chr1	2186933	2187181	+	249		1	1	0	1	4	0	0	0	0	0	0	0	0	0	0	0	-0.2	0.8	0.918
AT1G04567	Chr1	2218886	2219281	+	396	Natural antisense transcript overlaps with AT1G07220	1	3	0	1	0	1	0	0	0	0	0	0	0	0	0	0	0.8	0.3	0.632
AT1G04570	Chr1	1246601	1248876	-	2276	Major facilitator superfamily protein	133	118	114	66	115	90	40	71	6	4	8	7	5	3	4	7	0.4	0.08	0.308
AT1G04580	Chr1	1252005	1257893	-	5889	aldehyde oxidase 4	0	2	0	0	0	0	0	0	0	0	0	0	0	0	0	0	0.5	0.5	0.833
AT1G04583	Chr1	2294889	2295488	+	600	Natural antisense transcript overlaps with AT1G07473	6	5	1	0	0	4	0	2	0	0	0	0	0	0	0	0	0.6	0.3	0.606
AT1G04590	Chr1	1258556	1261470	-	2915	PPR containing-like protein	258	303	184	105	242	355	122	101	12	10	13	11	10	12	12	10	0.1	0.7	0.899
AT1G04600	Chr1	1261762	1272588	+	10827	myosin XI A	14	35	17	15	96	121	59	28	1	1	1	2	4	4	6	3	-1.8	7e-08	2.71e-06
AT1G04610	Chr1	1279351	1281618	+	2268	YUCCA 3	0	0	0	0	0	1	0	0	0	0	0	0	0	0	0	0	-0.3	0.7	0.899
AT1G04613	Chr1	2352131	2352911	-	781		1	2	0	0	0	2	0	0	0	0	0	0	0	0	0	0	0.2	0.8	0.918
AT1G04620	Chr1	1282163	1286619	-	4457	coenzyme F420 hydrogenase family / dehydrogenase, beta subunit family	1584	2173	706	464	1494	1644	429	634	74	71	50	50	59	55	43	61	0.1	0.3	0.685
AT1G04630	Chr1	1289734	1291112	-	1379	GRIM-19 protein	367	594	212	147	473	625	151	150	17	20	15	16	19	21	15	15	0	0.8	0.918
AT1G04635	Chr1	1291300	1292024	+	725	ribonuclease P family protein / Rpp14 family protein	14	30	11	3	34	30	11	12	1	1	1	0	1	1	1	1	-0.6	0.09	0.334
AT1G04640	Chr1	1292023	1293398	+	1376	lipoyltransferase 2	466	735	227	181	665	1034	209	304	22	24	16	20	26	35	21	29	-0.4	0.001	0.0115
AT1G04645	Chr1	1293770	1294263	-	494	Plant self-incompatibility protein S1 family	1	0	0	0	5	5	0	0	0	0	0	0	0	0	0	0	-1.4	0.04	0.197
AT1G04647	Chr1	2620439	2621546	+	1108	Natural antisense transcript overlaps with AT1G08315	21	15	9	1	28	30	6	8	1	1	1	0	1	1	1	1	-0.6	0.1	0.389
AT1G04650	Chr1	1294627	1299023	-	4397	holliday junction resolvase	64	100	74	56	93	100	42	50	3	3	5	6	4	3	4	5	0.1	0.8	0.926
AT1G04680	Chr1	1303467	1307973	-	4507	Pectin lyase-like superfamily protein	666	1515	494	372	745	1313	350	425	31	50	35	40	30	44	35	41	0.1	0.7	0.899
AT1G04690	Chr1	1313443	1315823	+	2381	potassium channel beta subunit 1	2047	2536	1093	715	2758	3157	863	892	96	83	77	77	109	106	87	86	-0.2	0.1	0.361
AT1G04697	Chr1	3031497	3032139	-	643	Natural antisense transcript overlaps with AT1G09390	0	1	0	0	0	0	0	0	0	0	0	0	0	0	0	0	0.3	0.8	0.918
AT1G04700	Chr1	1316139	1321000	+	4862	PB1 domain-containing protein tyrosine kinase	28	23	17	12	25	30	7	12	1	1	1	1	1	1	1	1	0.2	0.7	0.899
AT1G04710	Chr1	1321885	1324840	+	2956	peroxisomal 3-ketoacyl-CoA thiolase 4	341	492	220	129	396	469	146	138	16	16	16	14	16	16	15	13	0	0.7	0.915
AT1G04730	Chr1	1325099	1331169	-	6071	P-loop containing nucleoside triphosphate hydrolases superfamily protein	38	140	17	26	36	124	10	24	2	5	1	3	1	4	1	2	0.2	0.4	0.746
AT1G04733	Chr1	3180548	3180736	-	189	U2	1	2	0	0	3	2	2	1	0	0	0	0	0	0	0	0	-0.8	0.2	0.568
AT1G04743	Chr1	3204309	3205338	+	1030	Natural antisense transcript overlaps with AT1G09860	0	1	0	0	0	1	0	0	0	0	0	0	0	0	0	0	0	1	0.993
AT1G04750	Chr1	1331466	1333651	-	2186	vesicle-associated membrane protein 721	1326	2091	764	542	1571	2079	597	627	62	69	54	58	62	70	60	60	-0.1	0.7	0.898
AT1G04760	Chr1	1334533	1336704	+	2172	vesicle-associated membrane protein 726	20	45	11	10	22	37	3	7	1	2	1	1	1	1	0	1	0.4	0.3	0.615
AT1G04767	Chr1	3302720	3303760	-	1041	Natural antisense transcript overlaps with AT1G10110	1	0	1	0	2	1	0	1	0	0	0	0	0	0	0	0	-0.4	0.5	0.836
AT1G04770	Chr1	1336274	1337849	-	1576	Tetratricopeptide repeat (TPR)-like superfamily protein	476	454	193	105	497	491	286	169	22	15	14	11	20	17	29	16	-0.4	0.05	0.208
AT1G04778	Chr1	1339588	1340565	+	978	hypothetical protein	0	3	0	0	0	10	1	0	0	0	0	0	0	0	0	0	-1	0.1	0.363
AT1G04780	Chr1	1340553	1343793	-	3241	Ankyrin repeat family protein	1616	2450	1122	676	2272	2272	825	769	76	80	79	73	90	76	83	74	-0.1	0.6	0.873
AT1G04790	Chr1	1344989	1348868	+	3880	RING/U-box superfamily protein	689	917	380	230	707	763	239	222	32	30	27	25	28	26	24	21	0.2	0.1	0.391
AT1G04800	Chr1	1348452	1349478	-	1027	glycine-rich protein	249	871	62	90	218	785	8	133	12	29	4	10	9	26	1	13	0.4	0.2	0.463
AT1G04810	Chr1	1350080	1355466	+	5387	26S proteasome regulatory complex, non-ATPase subcomplex, Rpn2/Psmd1 subunit	1149	1799	790	465	1327	1721	478	509	54	59	56	50	53	58	48	49	0.1	0.6	0.851
AT1G04820	Chr1	1356084	1358547	-	2464	tubulin alpha-4 chain	3631	6031	1883	1142	3040	5627	1411	1198	170	198	133	123	120	189	142	115	0.1	0.5	0.805
AT1G04823	Chr1	3611490	3612255	-	766	Natural antisense transcript overlaps with AT1G10850	0	2	0	0	0	0	0	0	0	0	0	0	0	0	0	0	0.5	0.5	0.833
AT1G04827	Chr1	3615292	3616091	+	800	Natural antisense transcript overlaps with AT1G10865	0	0	0	2	0	0	0	0	0	0	0	0	0	0	0	0	0.5	0.6	0.848
AT1G04830	Chr1	1358574	1362019	-	3446	Ypt/Rab-GAP domain of gyp1p superfamily protein	496	590	294	205	639	559	232	262	23	19	21	22	25	19	23	25	-0.1	0.4	0.762
AT1G04833	Chr1	3681804	3684151	-	2348	Natural antisense transcript overlaps with AT1G11050	7	2	1	3	3	14	2	2	0	0	0	0	0	1	0	0	-0.4	0.5	0.812
AT1G04837	Chr1	3702554	3703796	-	1243	Natural antisense transcript overlaps with AT1G11090	2	0	2	0	0	1	0	1	0	0	0	0	0	0	0	0	0.3	0.7	0.899
AT1G04840	Chr1	1362227	1365027	-	2801	Tetratricopeptide repeat (TPR)-like superfamily protein	33	47	15	8	33	49	14	7	2	2	1	1	1	2	2	1	0	1	0.997
AT1G04850	Chr1	1365107	1368940	-	3834	ubiquitin-associated (UBA)/TS-N domain-containing protein	1649	2266	1013	595	2082	1999	594	737	77	74	71	64	82	67	60	71	0	0.8	0.926
AT1G04860	Chr1	1369036	1373103	-	4068	ubiquitin-specific protease 2	890	1301	551	278	958	1064	337	339	42	43	39	30	38	36	34	33	0.1	0.4	0.7
AT1G04870	Chr1	1373234	1375821	-	2588	protein arginine methyltransferase 10	354	480	280	141	354	512	165	152	17	16	20	15	14	17	17	15	0.1	0.5	0.83
AT1G04873	Chr1	3951432	3951671	-	240		0	0	0	0	0	6	0	0	0	0	0	0	0	0	0	0	-1.2	0.1	0.36
AT1G04880	Chr1	1375824	1379228	-	3405	HMG (high mobility group) box protein with ARID/BRIGHT DNA-binding domain-containing protein	3	1	0	1	0	4	0	0	0	0	0	0	0	0	0	0	0.2	0.8	0.922
AT1G04900	Chr1	1383841	1387895	+	4055	NADH dehydrogenase ubiquinone complex I, assembly factor-like protein (DUF185)	143	279	107	35	156	168	43	35	7	9	8	4	6	6	4	3	0.5	0.04	0.184
AT1G04910	Chr1	1387871	1391381	-	3511	O-fucosyltransferase family protein	836	1121	457	288	872	1055	306	391	39	37	32	31	35	36	31	38	0	1	0.987
AT1G04917	Chr1	4013195	4013918	+	724	Natural antisense transcript overlaps with AT1G11900	1	0	0	1	0	2	0	3	0	0	0	0	0	0	0	0	-0.6	0.4	0.75
AT1G04920	Chr1	1391434	1395953	-	4520	sucrose phosphate synthase 3F	19	34	7	8	15	26	4	15	1	1	1	1	1	1	1	2	0.1	0.8	0.918
AT1G04927	Chr1	4122066	4122474	-	409	Natural antisense transcript overlaps with AT1G12140	0	0	0	0	0	1	0	0	0	0	0	0	0	0	0	0	-0.3	0.7	0.899
AT1G04930	Chr1	1396265	1399122	-	2858	hydroxyproline-rich glycoprotein family protein	86	107	48	30	91	119	29	31	4	4	3	3	4	4	3	3	0.1	0.8	0.927
AT1G04933	Chr1	4123641	4125090	+	1450	Natural antisense transcript overlaps with AT1G12150	12	38	19	25	22	51	17	30	1	1	1	3	1	2	2	3	-0.4	0.2	0.563
AT1G04940	Chr1	1399182	1400830	+	1649	translocon at the inner envelope membrane of chloroplasts 20	681	1136	423	262	835	1351	319	390	32	37	30	28	33	45	32	38	-0.2	0.1	0.396
AT1G04945	Chr1	1399174	1403112	+	3939	HIT-type Zinc finger family protein	848	1382	520	299	981	1538	375	428	40	45	37	32	39	52	38	41	-0.1	0.3	0.685
AT1G04950	Chr1	1403085	1407531	-	4447	TATA BOX ASSOCIATED FACTOR II 59	698	894	452	263	786	857	312	282	33	29	32	28	31	29	31	27	0	0.7	0.915
AT1G04953	Chr1	4257863	4258637	+	775	Natural antisense transcript overlaps with AT1G12480	0	0	0	0	0	1	0	0	0	0	0	0	0	0	0	0	-0.3	0.7	0.899
AT1G04960	Chr1	1407772	1410933	-	3162	golgin family A protein (DUF1664)	403	686	301	197	816	683	277	262	19	23	21	21	32	23	28	25	-0.4	0.02	0.0955
AT1G04970	Chr1	1411088	1413627	+	2540	lipid-binding serum glycoprotein family protein	731	917	536	359	1184	1027	424	464	34	30	38	39	47	35	43	45	-0.3	0.06	0.242
AT1G04977	Chr1	4368980	4369617	+	638	Natural antisense transcript overlaps with AT1G12820	0	0	5	0	0	0	1	0	0	0	0	0	0	0	0	0	0.6	0.4	0.749
AT1G04980	Chr1	1413644	1416218	-	2575	PDI-like 2-2	94	284	141	86	288	227	78	134	4	9	10	9	11	8	8	13	-0.3	0.2	0.548
AT1G04983	Chr1	4391438	4391675	+	238		0	2	2	2	0	0	0	1	0	0	0	0	0	0	0	0	0.9	0.2	0.551
AT1G04985	Chr1	1416342	1419027	-	2686	triacylglycerol lipase-like protein	817	1197	518	296	1143	1227	375	333	38	39	37	32	45	41	38	32	-0.1	0.5	0.795
AT1G04990	Chr1	1418612	1421863	-	3252	Zinc finger C-x8-C-x5-C-x3-H type family protein	892	1068	325	168	1262	1069	271	282	42	35	23	18	50	36	27	27	-0.3	0.05	0.221
AT1G04997	Chr1	4526960	4527364	-	405		1	0	1	0	0	0	2	0	0	0	0	0	0	0	0	0	-0.1	0.9	0.952
AT1G05000	Chr1	1425539	1428869	+	3331	Phosphotyrosine protein phosphatases superfamily protein	45	69	32	33	35	40	9	27	2	2	2	4	1	1	1	3	0.7	0.03	0.151
AT1G05005	Chr1	1429048	1430056	+	1009	PPR containing protein	0	0	0	1	0	0	0	0	0	0	0	0	0	0	0	0	0.2	0.8	0.918
AT1G05010	Chr1	1431177	1433010	-	1834	ethylene-forming enzyme	6736	14875	1575	1473	12033	12123	2561	3681	315	488	111	158	476	408	257	355	-0.7	0.003	0.0253
AT1G05020	Chr1	1435155	1437763	-	2609	ENTH/ANTH/VHS superfamily protein	14	64	1	4	19	44	7	7	1	2	0	1	1	2	1	1	-0.3	0.5	0.812
AT1G05030	Chr1	1438048	1441933	-	3886	Major facilitator superfamily protein	2084	2761	599	355	734	718	201	237	97	91	42	38	29	24	20	23	1.4	7e-13	6.01e-11
AT1G05033	Chr1	4714570	4715063	-	494	Natural antisense transcript overlaps with AT1G13740	0	3	1	0	0	0	0	0	0	0	0	0	0	0	0	0	0.9	0.3	0.594
AT1G05040	Chr1	1447369	1448463	-	1095	UBA-like domain protein	12	12	2	1	2	0	0	0	1	0	0	0	0	0	0	0	2.3	8e-05	0.00136
AT1G05047	Chr1	4805676	4806123	+	448	Natural antisense transcript overlaps with AT1G14030	1	1	1	1	0	0	0	0	0	0	0	0	0	0	0	0	0.9	0.3	0.614
AT1G05055	Chr1	1448631	1450901	-	2271	general transcription factor II H2	151	176	84	53	153	186	54	58	7	6	6	6	6	6	6	6	0.1	0.8	0.918
AT1G05057	Chr1	4842275	4842469	+	195	U2	2	0	0	0	0	0	0	0	0	0	0	0	0	0	0	0	0.5	0.6	0.839
AT1G05060	Chr1	1451002	1452872	-	1871	coiled-coil protein	598	721	409	230	721	745	253	251	28	24	29	25	29	25	25	24	0	0.9	0.956
AT1G05061	Chr1	1453045	1454691	-	1647	pseudogene	12	10	6	2	19	6	1	1	1	0	0	0	1	0	0	0	0.3	0.5	0.837
AT1G05063	Chr1	4842276	4842472	+	197		2	0	0	0	0	0	0	0	0	0	0	0	0	0	0	0	0.5	0.6	0.839
AT1G05065	Chr1	1454606	1455322	-	717	CLAVATA3/ESR-RELATED 20	29	17	26	7	16	25	7	7	1	1	2	1	1	1	1	1	0.5	0.3	0.604
AT1G05070	Chr1	1457007	1458802	-	1796	transmembrane protein, putative (DUF1068)	273	343	202	136	308	511	148	170	13	11	14	15	12	17	15	16	-0.2	0.2	0.544
AT1G05085	Chr1	1460988	1461670	+	683	hypothetical protein	0	0	0	0	0	0	0	1	0	0	0	0	0	0	0	0	-0.4	0.7	0.899
AT1G05087	Chr1	1463108	1464173	+	1066	dentin sialophosphoprotein	75	119	72	25	90	78	40	35	4	4	5	3	4	3	4	3	0.2	0.4	0.774
AT1G05090	Chr1	1464239	1465875	+	1637	dentin sialophosphoprotein-like protein	37	56	31	25	55	61	20	23	2	2	2	3	2	2	2	2	-0.1	0.8	0.933
AT1G05100	Chr1	1469541	1470881	+	1341	mitogen-activated protein kinase kinase kinase 18	28	47	23	31	13	18	34	18	1	2	2	3	1	1	4	2	0.6	0.2	0.457
AT1G05103	Chr1	4996758	4997068	+	311		2	0	1	0	0	0	0	0	0	0	0	0	0	0	0	0	0.7	0.4	0.741
AT1G05107	Chr1	4996867	4997187	-	321		4	2	2	1	0	6	0	1	0	0	0	0	0	0	0	0	0.3	0.7	0.899
AT1G05120	Chr1	1471323	1476289	-	4967	Helicase protein with RING/U-box domain-containing protein	809	1251	579	347	862	814	322	320	38	41	41	37	34	27	32	31	0.3	0.01	0.0782
AT1G05135	Chr1	1477487	1478900	-	1414	pseudogene	801	2041	648	350	718	1595	474	594	37	67	46	38	28	54	48	57	0	0.9	0.943
AT1G05140	Chr1	1482546	1484059	+	1514	Peptidase M50 family protein	1117	1529	672	507	1333	1894	552	724	52	50	47	54	53	64	56	70	-0.2	0.09	0.324
AT1G05147	Chr1	5180695	5181247	+	553	Natural antisense transcript overlaps with AT1G15040	0	1	0	0	0	0	0	0	0	0	0	0	0	0	0	0	0.3	0.8	0.918
AT1G05150	Chr1	1484067	1487027	-	2961	Calcium-binding tetratricopeptide family protein	535	981	390	231	542	808	239	296	25	32	28	25	21	27	24	29	0.1	0.4	0.709
AT1G05153	Chr1	5191674	5192677	+	1004		1	1	1	0	6	4	0	0	0	0	0	0	0	0	0	0	-0.9	0.1	0.432
AT1G05157	Chr1	5280264	5281274	+	1011		0	0	0	0	0	1	0	0	0	0	0	0	0	0	0	0	-0.3	0.7	0.899
AT1G05160	Chr1	1487378	1491005	-	3628	cytochrome P450, family 88, subfamily A, polypeptide 3	468	604	262	159	407	428	150	137	22	20	19	17	16	14	15	13	0.4	0.005	0.0395
AT1G05163	Chr1	5297847	5298571	-	725	Natural antisense transcript overlaps with AT1G15410	49	43	16	36	84	62	19	16	2	1	1	4	3	2	2	2	-0.1	0.8	0.935
AT1G05170	Chr1	1490974	1494248	-	3275	Galactosyltransferase family protein	453	560	232	176	451	471	135	193	21	18	16	19	18	16	14	19	0.2	0.2	0.58
AT1G05180	Chr1	1498114	1501953	-	3840	NAD(P)-binding Rossmann-fold superfamily protein	598	958	324	222	898	913	287	266	28	31	23	24	36	31	29	26	-0.2	0.2	0.482
AT1G05183	Chr1	5402553	5403853	+	1301	Natural antisense transcript overlaps with AT1G15700	1	11	4	1	1	4	0	1	0	0	0	0	0	0	0	0	1	0.07	0.276
AT1G05187	Chr1	5406134	5407357	-	1224	Natural antisense transcript overlaps with AT1G15720	0	0	0	1	0	0	1	0	0	0	0	0	0	0	0	0	-0.1	0.9	0.972
AT1G05190	Chr1	1502251	1503853	-	1603	Ribosomal protein L6 family	3598	7362	2697	2083	4565	9385	2042	3338	168	242	190	223	181	316	205	322	-0.3	0.08	0.299
AT1G05200	Chr1	1504941	1509152	+	4212	glutamate receptor 3.4	1628	1939	1004	539	2002	2140	807	808	76	64	71	58	79	72	81	78	-0.2	0.1	0.389
AT1G05205	Chr1	1509103	1510341	-	1239	hexokinase-1 protein	206	191	64	43	188	194	38	39	10	6	5	5	7	7	4	4	0.2	0.3	0.676
AT1G05207	Chr1	5447212	5447569	+	358	Natural antisense transcript overlaps with AT1G15820	0	0	0	0	1	1	0	0	0	0	0	0	0	0	0	0	-0.6	0.5	0.81
AT1G05210	Chr1	1510404	1511683	+	1280	Transmembrane protein 97, Putative	15	51	14	17	25	74	7	17	1	2	1	2	1	3	1	2	-0.2	0.6	0.839
AT1G05213	Chr1	5479274	5481730	-	2457	Natural antisense transcript overlaps with AT1G15950	0	0	0	0	0	0	1	0	0	0	0	0	0	0	0	0	-0.4	0.7	0.899
AT1G05220	Chr1	1511895	1512842	+	948	Transmembrane protein 97, Putative	2	2	3	0	5	10	2	3	0	0	0	0	0	0	0	0	-1.1	0.04	0.186
AT1G05230	Chr1	1512896	1518900	-	6005	homeodomain GLABROUS 2	405	501	268	188	440	470	149	210	19	16	19	20	17	16	15	20	0.1	0.4	0.774
AT1G05253	Chr1	5723094	5723466	-	373	Natural antisense transcript overlaps with AT1G16720	0	0	0	0	1	3	0	2	0	0	0	0	0	0	0	0	-1.2	0.1	0.343
AT1G05260	Chr1	1529767	1531484	+	1718	Peroxidase superfamily protein	0	0	1	3	3	19	1	0	0	0	0	0	0	1	0	0	-1.3	0.07	0.265
AT1G05270	Chr1	1531641	1534767	-	3127	TraB family protein	555	876	375	227	616	755	267	302	26	29	26	24	24	25	27	29	0	1	0.984
AT1G05273	Chr1	5758382	5758575	+	194	U2	1	0	2	5	0	1	1	0	0	0	0	1	0	0	0	0	0.9	0.2	0.52
AT1G05277	Chr1	5777100	5777828	+	729	Natural antisense transcript overlaps with AT1G16890	0	0	0	0	0	4	0	0	0	0	0	0	0	0	0	0	-0.9	0.2	0.573
AT1G05287	Chr1	5837499	5837891	-	393	Natural antisense transcript overlaps with AT1G17070	0	3	0	0	0	1	0	0	0	0	0	0	0	0	0	0	0.4	0.6	0.848
AT1G05300	Chr1	1544927	1547849	-	2923	zinc transporter 5 precursor	282	548	435	141	252	328	76	74	13	18	31	15	10	11	8	7	1.1	3e-05	0.000552
AT1G05310	Chr1	1550503	1552587	-	2085	Pectin lyase-like superfamily protein	158	199	114	46	111	87	16	20	7	7	8	5	4	3	2	2	1.3	4e-07	1.2e-05
AT1G05320	Chr1	1553568	1557848	+	4281	myosin heavy chain, embryonic smooth protein	561	928	332	184	533	612	130	175	26	30	23	20	21	21	13	17	0.5	0.0009	0.00961
AT1G05330	Chr1	1558058	1558745	+	688	hypothetical protein	0	3	1	0	3	1	0	0	0	0	0	0	0	0	0	0	0	1	0.997
AT1G05333	Chr1	6131064	6135345	-	4282	Natural antisense transcript overlaps with AT1G17810	486	689	287	197	588	638	237	250	23	23	20	21	23	21	24	24	-0.1	0.5	0.814
AT1G05340	Chr1	1558778	1559917	-	1140	cysteine-rich TM module stress tolerance protein	223	568	250	267	234	204	164	145	10	19	18	29	9	7	17	14	0.7	0.001	0.0142
AT1G05347	Chr1	6149305	6150189	-	885	Natural antisense transcript overlaps with AT1G17860	5	2	7	6	2	7	7	7	0	0	1	1	0	0	1	1	-0.2	0.6	0.874
AT1G05350	Chr1	1560678	1564409	-	3732	NAD(P)-binding Rossmann-fold superfamily protein	537	904	273	211	591	801	256	197	25	30	19	23	23	27	26	19	0	0.9	0.97
AT1G05360	Chr1	1564491	1567508	+	3018	vacuole membrane-like protein	223	321	165	91	186	204	59	83	10	11	12	10	7	7	6	8	0.6	0.001	0.0124
AT1G05370	Chr1	1569147	1572469	-	3323	Sec14p-like phosphatidylinositol transfer family protein	21	18	9	7	15	32	4	5	1	1	1	1	1	1	1	1	0.1	0.7	0.918
AT1G05380	Chr1	1576822	1582672	+	5851	Acyl-CoA N-acyltransferase with RING/FYVE/PHD-type zinc finger protein	1017	1640	668	422	1125	1400	472	405	48	54	47	45	45	47	47	39	0.1	0.4	0.719
AT1G05385	Chr1	1582671	1583760	-	1090	photosystem II 11 kDa protein-like protein	308	420	155	110	324	602	94	134	14	14	11	12	13	20	10	13	-0.1	0.6	0.86
AT1G05400	Chr1	1584073	1585421	+	1349	hypothetical protein	17	26	10	4	21	22	7	1	1	1	1	1	1	1	1	0	0.2	0.6	0.87
AT1G05410	Chr1	1585371	1587794	-	2424	CDPK adapter, putative (DUF1423)	210	289	174	113	246	313	113	118	10	10	12	12	10	11	11	11	0	1	0.988
AT1G05420	Chr1	1589973	1591012	+	1040	ovate family protein 12	17	29	8	4	7	28	13	6	1	1	1	1	0	1	1	1	-0.1	0.9	0.966
AT1G05430	Chr1	1594053	1595923	-	1871	hypothetical protein	330	565	245	138	514	618	194	217	15	19	17	15	20	21	20	21	-0.3	0.04	0.187
AT1G05440	Chr1	1596007	1597940	-	1934	C-8 sterol isomerase	0	18	2	3	2	2	0	1	0	1	0	0	0	0	0	0	1.4	0.02	0.102
AT1G05450	Chr1	1599876	1601214	+	1339	Bifunctional inhibitor/lipid-transfer protein/seed storage 2S albumin superfamily protein	3	25	27	13	2	1	6	0	0	1	2	2	0	0	1	0	2.3	0.0002	0.00282
AT1G05453	Chr1	6525324	6525994	+	671	Natural antisense transcript overlaps with AT1G18890	0	0	0	0	0	1	0	0	0	0	0	0	0	0	0	0	-0.3	0.7	0.899
AT1G05460	Chr1	1601148	1605034	-	3887	P-loop containing nucleoside triphosphate hydrolases superfamily protein	218	308	144	62	296	370	86	119	10	10	10	7	12	12	9	12	-0.2	0.2	0.477
AT1G05470	Chr1	1607202	1611840	-	4639	DNAse I-like superfamily protein	144	205	125	108	108	225	34	75	7	7	9	12	4	8	4	7	0.6	0.01	0.0825
AT1G05487	Chr1	6642987	6643519	+	533		0	0	0	0	0	0	1	0	0	0	0	0	0	0	0	0	-0.4	0.7	0.899
AT1G05490	Chr1	1618504	1623489	-	4986	chromatin remodeling 31	3	3	2	1	8	1	0	2	0	0	0	0	0	0	0	0	-0.2	0.7	0.912
AT1G05500	Chr1	1624919	1629289	+	4371	Calcium-dependent lipid-binding (CaLB domain) family protein	994	1362	570	377	1119	1322	427	447	47	45	40	41	44	44	43	43	0	0.9	0.941
AT1G05503	Chr1	6718602	6719196	+	595		5	15	9	7	26	16	2	9	0	1	1	1	1	1	0	1	-0.4	0.4	0.708
AT1G05517	Chr1	6941873	6942155	-	283		2	0	1	0	0	2	0	0	0	0	0	0	0	0	0	0	0.2	0.8	0.923
AT1G05520	Chr1	1630849	1636018	-	5170	Sec23/Sec24 protein transport family protein	900	1305	473	289	976	1097	332	312	42	43	33	31	39	37	33	30	0.1	0.4	0.773
AT1G05523	Chr1	6957968	6959124	+	1157	Natural antisense transcript overlaps with AT1G20070	1	1	1	0	0	0	0	0	0	0	0	0	0	0	0	0	0.7	0.4	0.735
AT1G05530	Chr1	1636249	1637914	-	1666	UDP-glucosyl transferase 75B2	2	4	0	0	2	0	0	2	0	0	0	0	0	0	0	0	0.3	0.7	0.899
AT1G05540	Chr1	1639223	1640879	+	1657	hypothetical protein (DUF295)	90	105	46	41	90	101	30	46	4	3	3	5	4	3	3	5	0.1	0.7	0.911
AT1G05550	Chr1	1640959	1643917	-	2959	hypothetical protein (DUF295)	3	7	10	2	2	7	1	2	0	0	1	0	0	0	0	0	0.6	0.2	0.53
AT1G05557	Chr1	7094008	7094666	-	659	Natural antisense transcript overlaps with AT1G20470	2	5	1	2	5	3	0	1	0	0	0	0	0	0	0	0	0.1	0.9	0.941
AT1G05560	Chr1	1645300	1647435	-	2136	UDP-glucosyltransferase 75B1	387	546	190	99	228	396	71	161	18	18	13	11	9	13	7	16	0.5	0.04	0.188
AT1G05562	Chr1	1645300	1647435	+	2136	Natural antisense transcript overlaps with AT1G05560	270	378	180	104	329	467	144	174	13	12	13	11	13	16	15	17	-0.3	0.07	0.285
AT1G05570	Chr1	1647575	1659611	-	12037	callose synthase 1	3168	4539	2000	1358	3839	4121	807	1134	148	149	141	146	152	139	81	109	0.3	0.07	0.267
AT1G05575	Chr1	1661550	1662259	-	710	transmembrane protein	390	600	168	108	1160	1181	154	111	18	20	12	12	46	40	16	11	-0.7	0.0005	0.00653
AT1G05577	Chr1	1662352	1664398	-	2047	UPSTREAM OF FLC protein (DUF966)	0	2	0	1	2	3	0	0	0	0	0	0	0	0	0	0	-0.3	0.6	0.872
AT1G05580	Chr1	1665356	1668924	-	3569	cation/H+ exchanger 23	0	0	0	0	0	0	3	0	0	0	0	0	0	0	0	0	-0.9	0.3	0.624
AT1G05590	Chr1	1669350	1671902	+	2553	beta-hexosaminidase 2	286	354	201	112	323	463	113	153	13	12	14	12	13	16	11	15	-0.1	0.6	0.856
AT1G05600	Chr1	1671916	1673923	+	2008	Tetratricopeptide repeat (TPR)-like superfamily protein	176	242	113	55	166	201	57	58	8	8	8	6	7	7	6	6	0.3	0.1	0.402
AT1G05610	Chr1	1673861	1676077	-	2217	ADP-glucose pyrophosphorylase small subunit 2	9	17	1	2	4	14	3	3	0	1	0	0	0	1	0	0	0.2	0.7	0.899
AT1G05620	Chr1	1678881	1681710	+	2830	uridine-ribohydrolase 2	197	297	134	66	204	269	131	89	9	10	10	7	8	9	13	9	-0.1	0.6	0.877
AT1G05630	Chr1	1682224	1687363	+	5140	Endonuclease/exonuclease/phosphatase family protein	646	1119	238	185	901	1247	201	350	30	37	17	20	36	42	20	34	-0.4	0.01	0.09
AT1G05640	Chr1	1687436	1689955	-	2520	Ankyrin repeat family protein	31	57	9	4	51	50	5	12	1	2	1	1	2	2	1	1	-0.3	0.4	0.767
AT1G05670	Chr1	1697541	1701065	-	3525	Pentatricopeptide repeat (PPR-like) superfamily protein	152	245	119	86	187	270	66	92	7	8	8	9	7	9	7	9	0	0.9	0.967
AT1G05675	Chr1	1701116	1702749	-	1634	UDP-Glycosyltransferase superfamily protein	171	320	42	52	392	524	37	41	8	11	3	6	16	18	4	4	-0.5	0.04	0.194
AT1G05680	Chr1	1703002	1704838	-	1837	Uridine diphosphate glycosyltransferase 74E2	1	20	11	5	0	0	0	1	0	1	1	1	0	0	0	0	2.8	2e-05	0.000473
AT1G05687	Chr1	7680822	7681663	-	842	Natural antisense transcript overlaps with AT1G21880	1	0	0	0	0	1	0	0	0	0	0	0	0	0	0	0	0	1	0.99
AT1G05690	Chr1	1706736	1709360	+	2625	BTB and TAZ domain protein 3	95	130	110	49	114	100	58	53	4	4	8	5	5	3	6	5	0.2	0.3	0.674
AT1G05700	Chr1	1709673	1713474	+	3802	Leucine-rich repeat transmembrane protein kinase protein	0	0	0	0	0	1	0	0	0	0	0	0	0	0	0	0	-0.3	0.7	0.899
AT1G05703	Chr1	7772133	7772582	-	450	Natural antisense transcript overlaps with AT1G22050	0	0	0	0	0	2	0	0	0	0	0	0	0	0	0	0	-0.6	0.5	0.812
AT1G05710	Chr1	1714818	1717290	+	2473	basic helix-loop-helix (bHLH) DNA-binding superfamily protein	29	99	84	53	74	59	31	30	1	3	6	6	3	2	3	3	0.4	0.2	0.549
AT1G05720	Chr1	1717389	1718909	-	1521	selenoprotein family protein	535	720	299	165	682	624	175	176	25	24	21	18	27	21	18	17	0.1	0.5	0.817
AT1G05727	Chr1	7829731	7830154	+	424	Natural antisense transcript overlaps with AT1G22180	0	0	0	0	0	3	0	0	0	0	0	0	0	0	0	0	-0.8	0.4	0.693
AT1G05730	Chr1	1718555	1720587	+	2033	FAM136A-like protein (DUF842)	12	33	10	7	23	18	5	0	1	1	1	1	1	1	1	0	0.6	0.2	0.582
AT1G05750	Chr1	1721509	1724734	+	3226	Tetratricopeptide repeat (TPR)-like superfamily protein	127	210	83	45	130	180	47	43	6	7	6	5	5	6	5	4	0.2	0.3	0.594
AT1G05753	Chr1	7949502	7950049	-	548	Natural antisense transcript overlaps with AT1G22500	2	0	0	0	0	1	0	0	0	0	0	0	0	0	0	0	0.2	0.8	0.918
AT1G05760	Chr1	1723734	1724534	-	801	Mannose-binding lectin superfamily protein	46	91	19	12	45	85	13	17	2	3	1	1	2	3	1	2	0.1	0.9	0.944
AT1G05767	Chr1	8071789	8075020	+	3232	Natural antisense transcript overlaps with AT1G22810	243	357	131	106	229	351	77	87	11	12	9	11	9	12	8	8	0.2	0.2	0.454
AT1G05770	Chr1	1725388	1726321	-	934	Mannose-binding lectin superfamily protein	14	15	3	5	16	17	4	11	1	1	0	1	1	1	1	1	-0.4	0.4	0.714
AT1G05780	Chr1	1726558	1728520	+	1963	Vacuolar ATPase assembly integral membrane protein VMA21-like domain-containing protein	93	97	41	22	61	113	30	25	4	3	3	2	2	4	3	3	0.1	0.6	0.893
AT1G05783	Chr1	1728658	1729789	-	1132	hypothetical protein	31	39	26	13	43	30	30	14	1	1	2	2	2	1	3	1	-0.1	0.7	0.899
AT1G05785	Chr1	1730242	1732657	+	2416	Got1/Sft2-like vescicle transport protein family	141	182	107	64	173	168	62	58	7	6	8	7	7	6	6	6	0.1	0.5	0.806
AT1G05790	Chr1	1732802	1737583	+	4782	lipase class 3 family protein	610	979	403	268	680	915	247	301	29	32	28	29	27	31	25	29	0.1	0.5	0.828
AT1G05800	Chr1	1741204	1742619	+	1416	alpha/beta-Hydrolases superfamily protein	0	4	1	0	0	0	6	0	0	0	0	0	0	0	1	0	-0.2	0.7	0.918
AT1G05805	Chr1	1744444	1747734	+	3291	basic helix-loop-helix (bHLH) DNA-binding superfamily protein	1474	1804	709	519	1591	2031	456	646	69	59	50	56	63	68	46	62	0	0.8	0.937
AT1G05810	Chr1	1748259	1749526	+	1268	Rab GTPase-like A5A protein	123	229	96	61	181	260	55	73	6	8	7	7	7	9	6	7	-0.1	0.6	0.86
AT1G05817	Chr1	8319663	8320431	-	769		1	0	1	1	1	0	0	0	0	0	0	0	0	0	0	0	0.4	0.6	0.88
AT1G05820	Chr1	1749478	1754036	+	4559	SIGNAL PEPTIDE PEPTIDASE-LIKE 5	12	52	24	10	37	47	3	18	1	2	2	1	2	2	0	2	0	1	0.99
AT1G05830	Chr1	1754130	1761909	+	7780	trithorax-like protein 2	879	1293	523	359	940	1205	393	377	41	42	37	39	37	41	40	36	0	0.7	0.899
AT1G05833	Chr1	8420941	8421628	-	688	Natural antisense transcript overlaps with AT1G23820	0	0	1	0	0	0	0	0	0	0	0	0	0	0	0	0	0.2	0.8	0.922
AT1G05835	Chr1	1762145	1762814	+	670	PHD finger protein	8	6	2	1	3	23	3	3	0	0	0	0	0	1	0	0	-0.6	0.3	0.615
AT1G05837	Chr1	8423069	8424073	+	1005	Natural antisense transcript overlaps with AT1G23830	0	0	0	0	4	1	0	0	0	0	0	0	0	0	0	0	-1.1	0.2	0.455
AT1G05840	Chr1	1762734	1766283	-	3550	Eukaryotic aspartyl protease family protein	1045	1443	758	554	1321	1390	470	573	49	47	53	60	52	47	47	55	0	0.7	0.917
AT1G05850	Chr1	1766503	1768837	-	2335	Chitinase family protein	8025	9906	3765	2708	9782	13378	3585	3897	375	325	265	290	387	450	360	375	-0.3	0.05	0.224
AT1G05860	Chr1	1768986	1771286	+	2301	INO80 complex subunit D-like protein	191	215	106	63	172	255	82	86	9	7	8	7	7	9	8	8	-0.1	0.7	0.902
AT1G05870	Chr1	1771385	1773385	-	2001	hypothetical protein (DUF1685)	343	330	240	135	310	290	147	169	16	11	17	15	12	10	15	16	0.1	0.4	0.72
AT1G05873	Chr1	8613169	8614053	+	885	Natural antisense transcript overlaps with AT1G24290	1	0	1	0	1	0	0	0	0	0	0	0	0	0	0	0	0.2	0.8	0.928
AT1G05880	Chr1	1775643	1778553	+	2911	RING/U-box superfamily protein	1	1	8	0	17	0	1	12	0	0	1	0	1	0	0	1	-1.6	0.04	0.189
AT1G05890	Chr1	1779256	1784675	+	5420	RING/U-box superfamily protein	1947	2504	1419	817	1825	2059	677	694	91	82	100	88	72	69	68	67	0.4	0.005	0.0422
AT1G05894	Chr1	1784736	1786326	+	1591	hypothetical protein	5	17	4	1	3	21	4	1	0	1	0	0	0	1	1	0	-0.1	0.9	0.967
AT1G05900	Chr1	1786849	1789737	+	2889	endonuclease III 2	403	474	281	179	549	621	241	262	19	16	20	19	22	21	24	25	-0.3	0.02	0.0987
AT1G05910	Chr1	1790216	1796715	+	6500	cell division cycle protein 48-related / CDC48-like protein	620	856	345	221	724	834	248	205	29	28	24	24	29	28	25	20	0.1	0.7	0.899
AT1G05913	Chr1	8756253	8756570	-	318		0	0	2	0	1	1	0	0	0	0	0	0	0	0	0	0	-0.1	0.9	0.974
AT1G05917	Chr1	8756361	8756459	-	99		0	0	0	0	0	1	0	0	0	0	0	0	0	0	0	0	-0.3	0.7	0.899
AT1G05937	Chr1	8843774	8844366	+	593		1	1	0	0	0	1	0	0	0	0	0	0	0	0	0	0	0.2	0.8	0.918
AT1G05940	Chr1	1801110	1804000	-	2891	cationic amino acid transporter 9	660	966	475	304	850	1259	396	385	31	32	34	33	34	42	40	37	-0.2	0.06	0.261
AT1G05950	Chr1	1804401	1807670	-	3270	hypothetical protein	49	62	19	12	53	85	22	23	2	2	1	1	2	3	2	2	-0.4	0.2	0.475
AT1G05960	Chr1	1807960	1815568	-	7609	ARM repeat superfamily protein	1627	2758	811	580	1964	2195	685	642	76	91	57	62	78	74	69	62	0	1	0.992
AT1G05970	Chr1	1815825	1817336	-	1512	RNA-binding (RRM/RBD/RNP motifs) family protein	133	174	105	61	151	235	58	73	6	6	7	7	6	8	6	7	-0.1	0.8	0.918
AT1G05977	Chr1	9023037	9023508	+	472	Natural antisense transcript overlaps with AT1G26100	0	0	1	0	0	1	0	0	0	0	0	0	0	0	0	0	-0.1	0.9	0.982
AT1G05990	Chr1	1818392	1819184	+	793	EF hand calcium-binding protein family	0	0	0	3	0	3	0	0	0	0	0	0	0	0	0	0	0	1	0.994
AT1G05997	Chr1	9076445	9076638	-	194		0	0	0	0	0	0	1	0	0	0	0	0	0	0	0	0	-0.4	0.7	0.899
AT1G06000	Chr1	1820308	1821894	-	1587	UDP-Glycosyltransferase superfamily protein	494	625	140	152	669	526	325	142	23	21	10	16	27	18	33	14	-0.3	0.2	0.485
AT1G06002	Chr1	1820254	1821887	+	1634	Natural antisense transcript overlaps with AT1G06000	467	667	190	146	530	665	256	243	22	22	13	16	21	22	26	24	-0.4	0.04	0.197
AT1G06010	Chr1	1822583	1824236	+	1654	basic leucine zipper/W2 domain protein	132	169	94	70	167	183	70	67	6	6	7	8	7	6	7	7	0	0.8	0.926
AT1G06020	Chr1	1824250	1826163	+	1914	pfkB-like carbohydrate kinase family protein	13	12	5	2	11	9	2	5	1	0	0	0	0	0	0	1	0.2	0.7	0.899
AT1G06030	Chr1	1826803	1828279	+	1477	pfkB-like carbohydrate kinase family protein	0	2	0	0	1	1	0	0	0	0	0	0	0	0	0	0	0	1	0.996
AT1G06040	Chr1	1828340	1829983	-	1644	B-box zinc finger family protein	2787	2762	2330	1575	3534	4345	2643	2152	130	91	164	169	140	146	265	207	-0.4	0.005	0.0418
AT1G06047	Chr1	9452632	9452831	+	200		0	0	0	0	1	0	0	0	0	0	0	0	0	0	0	0	-0.3	0.7	0.899
AT1G06050	Chr1	1830471	1832555	-	2085	ENHANCED DISEASE RESISTANCE-like protein (DUF1336)	208	393	119	90	342	379	147	137	10	13	8	10	14	13	15	13	-0.4	0.02	0.114
AT1G06060	Chr1	1832941	1834861	+	1921	LisH and RanBPM domains containing protein	330	572	266	173	439	533	228	221	15	19	19	19	17	18	23	21	-0.1	0.3	0.679
AT1G06070	Chr1	1834829	1837758	-	2930	Basic-leucine zipper (bZIP) transcription factor family protein	384	673	306	199	435	465	193	194	18	22	22	21	17	16	19	19	0.2	0.1	0.36
AT1G06080	Chr1	1843463	1846311	+	2849	delta 9 desaturase 1	29	132	14	3	9	2	0	0	1	4	1	0	0	0	0	0	3.4	3e-07	9.82e-06
AT1G06090	Chr1	1846701	1849693	+	2993	Fatty acid desaturase family protein	6	14	0	4	23	16	2	4	0	0	0	1	1	1	0	0	-0.8	0.1	0.375
AT1G06103	Chr1	9589675	9589914	-	240		1	0	0	0	0	0	0	0	0	0	0	0	0	0	0	0	0.2	0.8	0.918
AT1G06110	Chr1	1853059	1855378	-	2320	SKP1/ASK-interacting protein 16	961	1060	709	414	959	1138	421	500	45	35	50	45	38	38	42	48	0.1	0.7	0.899
AT1G06130	Chr1	1857757	1860938	-	3182	glyoxalase 2-4	869	1189	421	299	1125	1180	302	413	41	39	30	32	45	40	30	40	-0.1	0.4	0.696
AT1G06135	Chr1	1862184	1862742	+	559	transmembrane protein	0	0	0	1	3	1	1	1	0	0	0	0	0	0	0	0	-1	0.2	0.471
AT1G06137	Chr1	1863425	1863840	-	416	transmembrane protein	1	0	0	1	0	0	0	0	0	0	0	0	0	0	0	0	0.5	0.6	0.848
AT1G06140	Chr1	1864774	1866999	+	2226	Pentatricopeptide repeat (PPR) superfamily protein	30	36	17	8	54	41	5	3	1	1	1	1	2	1	1	0	0.1	0.7	0.902
AT1G06143	Chr1	1867037	1868905	-	1869	basic helix loop helix DNA-binding superfamily protein	41	72	35	11	65	105	15	25	2	2	3	1	3	4	2	3	-0.3	0.3	0.673
AT1G06148	Chr1	1874885	1877573	-	2689	hypothetical protein	0	11	3	1	7	9	3	6	0	0	0	0	0	0	0	1	-0.7	0.2	0.455
AT1G06150	Chr1	1868989	1873730	-	4742	basic helix loop helix (bHLH) DNA-binding superfamily protein	1096	2200	1341	815	716	1020	269	378	51	72	94	88	28	34	27	37	1.2	1e-13	1.11e-11
AT1G06153	Chr1	9967837	9968056	+	220	Natural antisense transcript overlaps with AT1G28390	0	0	0	1	0	0	0	0	0	0	0	0	0	0	0	0	0.2	0.8	0.918
AT1G06160	Chr1	1882907	1883992	+	1086	octadecanoid-responsive AP2/ERF 59	85	234	33	11	133	205	32	2	4	8	2	1	5	7	3	0	0	0.9	0.972
AT1G06170	Chr1	1884981	1886904	-	1924	basic helix-loop-helix (bHLH) DNA-binding superfamily protein	0	3	0	1	5	9	2	0	0	0	0	0	0	0	0	0	-1.3	0.03	0.158
AT1G06177	Chr1	10094805	10095222	-	418		22	16	2	3	14	21	4	4	1	1	0	0	1	1	1	0	0	0.9	0.975
AT1G06180	Chr1	1889362	1891276	+	1915	myb domain protein 13	41	68	23	11	16	23	4	11	2	2	2	1	1	1	1	1	1.3	0.0005	0.00604
AT1G06190	Chr1	1892231	1894194	-	1964	Rho termination factor	1250	1818	665	442	1331	2166	438	616	58	60	47	48	53	73	44	59	-0.1	0.5	0.82
AT1G06200	Chr1	1894289	1897027	-	2739	Peptidase S24/S26A/S26B/S26C family protein	1296	1728	755	441	1571	1776	604	486	61	57	53	47	62	60	61	47	-0.1	0.6	0.857
AT1G06210	Chr1	1897129	1899237	+	2109	ENTH/VHS/GAT family protein	782	985	463	283	1068	889	379	347	37	32	33	30	42	30	38	34	-0.1	0.4	0.733
AT1G06213	Chr1	10135454	10135947	-	494	Natural antisense transcript overlaps with AT1G29041	6	0	1	0	0	2	0	0	0	0	0	0	0	0	0	0	0.8	0.2	0.567
AT1G06220	Chr1	1899951	1904897	+	4947	Ribosomal protein S5/Elongation factor G/III/V family protein	1354	1926	903	472	1322	1843	575	483	63	63	64	51	52	62	58	47	0.1	0.3	0.685
AT1G06230	Chr1	1906963	1911056	+	4094	global transcription factor group E4	1840	2746	1066	690	1836	2055	664	710	86	90	75	74	73	69	67	68	0.2	0.09	0.322
AT1G06233	Chr1	10300351	10300453	+	103		0	0	0	0	1	0	0	0	0	0	0	0	0	0	0	0	-0.3	0.7	0.899
AT1G06240	Chr1	1911095	1913295	+	2201	diiron containing four-helix bundle family ferritin protein, putative (Protein of unknown function DUF455)	203	244	106	83	273	361	120	106	10	8	8	9	11	12	12	10	-0.4	0.01	0.0911
AT1G06243	Chr1	10300619	10300699	+	81		0	0	0	1	0	0	0	0	0	0	0	0	0	0	0	0	0.2	0.8	0.918
AT1G06250	Chr1	1913175	1914895	-	1721	alpha/beta-Hydrolases superfamily protein	0	0	2	0	0	0	0	0	0	0	0	0	0	0	0	0	0.4	0.6	0.87
AT1G06253	Chr1	10300882	10301021	+	140		0	0	0	0	0	0	1	0	0	0	0	0	0	0	0	0	-0.4	0.7	0.899
AT1G06257	Chr1	10301646	10301987	+	342	Natural antisense transcript overlaps with AT1G29420	0	0	0	0	0	0	1	0	0	0	0	0	0	0	0	0	-0.4	0.7	0.899
AT1G06260	Chr1	1916430	1917585	+	1156	Cysteine proteinases superfamily protein	0	0	0	0	0	2	0	1	0	0	0	0	0	0	0	0	-0.8	0.3	0.687
AT1G06265	Chr1	1914943	1917661	-	2719	Natural antisense transcript overlaps with AT1G06260	248	419	206	111	260	360	126	111	12	14	15	12	10	12	13	11	0.2	0.3	0.612
AT1G06270	Chr1	1917991	1919760	-	1770	Pentatricopeptide repeat (PPR) superfamily protein	75	119	42	29	73	69	33	21	4	4	3	3	3	2	3	2	0.4	0.2	0.446
AT1G06277	Chr1	10309131	10309220	+	90		0	0	0	2	0	0	0	0	0	0	0	0	0	0	0	0	0.5	0.6	0.848
AT1G06283	Chr1	10309265	10309404	+	140		2	0	0	2	0	2	1	1	0	0	0	0	0	0	0	0	0	0.9	0.983
AT1G06290	Chr1	1922208	1926278	+	4071	acyl-CoA oxidase 3	1391	2142	1027	696	1716	2246	676	830	65	70	72	75	68	76	68	80	0	0.7	0.915
AT1G06310	Chr1	1926652	1930397	+	3746	acyl-CoA oxidase 6	1	0	0	4	1	0	1	0	0	0	0	1	0	0	0	0	0.5	0.5	0.812
AT1G06323	Chr1	10677329	10677671	-	343		0	0	2	0	0	0	0	0	0	0	0	0	0	0	0	0	0.4	0.6	0.87
AT1G06360	Chr1	1938862	1940496	-	1635	Fatty acid desaturase family protein	65	208	32	21	30	78	1	3	3	7	2	2	1	3	0	0	1.9	7e-07	2.08e-05
AT1G06370	Chr1	1942614	1944991	-	2378	pseudogene	131	168	83	54	95	167	59	62	6	6	6	6	4	6	6	6	0.2	0.5	0.783
AT1G06380	Chr1	1944993	1946303	+	1311	Ribosomal protein L1p/L10e family	128	202	52	44	140	129	63	53	6	7	4	5	6	4	6	5	0	1	0.997
AT1G06390	Chr1	1946746	1950860	+	4115	GSK3/SHAGGY-like protein kinase 1	1193	1834	636	366	1017	1235	427	428	56	60	45	39	40	42	43	41	0.3	0.09	0.317
AT1G06397	Chr1	11040576	11040721	-	146		16	26	12	12	41	34	9	10	1	1	1	1	2	1	1	1	-0.4	0.3	0.646
AT1G06400	Chr1	1950596	1952880	-	2285	Ras-related small GTP-binding family protein	1083	1558	744	483	1400	1381	518	518	51	51	52	52	55	46	52	50	0	0.9	0.963
AT1G06410	Chr1	1954674	1958866	+	4193	trehalose-phosphatase/synthase 7	3188	5451	2061	1634	3367	3815	1573	1382	149	179	145	175	133	128	158	133	0.2	0.1	0.428
AT1G06420	Chr1	1958878	1960027	+	1150	DNA ligase-like protein	5	8	0	0	4	5	2	1	0	0	0	0	0	0	0	0	0.1	0.9	0.968
AT1G06423	Chr1	11147007	11147252	+	246	Natural antisense transcript overlaps with AT1G31200	14	8	1	2	1	9	2	1	1	0	0	0	0	0	0	0	0.7	0.2	0.54
AT1G06430	Chr1	1960031	1963189	-	3159	FTSH protease 8	2567	2935	1639	1209	3922	3746	1442	2070	120	96	115	130	155	126	145	199	-0.4	0.009	0.0621
AT1G06440	Chr1	1963301	1965209	-	1909	Ubiquitin carboxyl-terminal hydrolase family protein	39	62	22	9	57	37	17	8	2	2	2	1	2	1	2	1	0.1	0.7	0.897
AT1G06447	Chr1	11300693	11301038	+	346		0	0	0	0	1	0	0	0	0	0	0	0	0	0	0	0	-0.3	0.7	0.899
AT1G06450	Chr1	1965840	1967219	+	1380	Polynucleotidyl transferase, ribonuclease H-like superfamily protein	17	33	24	4	11	26	8	8	1	1	2	1	0	1	1	1	0.5	0.3	0.627
AT1G06453	Chr1	11423317	11423487	-	171		2	0	0	0	0	8	0	0	0	0	0	0	0	0	0	0	-0.9	0.2	0.496
AT1G06457	Chr1	11435420	11435573	-	154		0	0	0	0	1	0	0	0	0	0	0	0	0	0	0	0	-0.3	0.7	0.899
AT1G06460	Chr1	1967087	1969656	-	2570	alpha-crystallin domain 32.1	7729	9280	3727	2301	11324	12209	3296	3549	361	304	262	247	448	411	331	342	-0.4	0.02	0.104
AT1G06463	Chr1	11435788	11435981	-	194		5	1	0	0	2	2	2	0	0	0	0	0	0	0	0	0	0	1	0.993
AT1G06467	Chr1	11436074	11436272	-	199		0	0	0	1	0	0	0	0	0	0	0	0	0	0	0	0	0.2	0.8	0.918
AT1G06470	Chr1	1969658	1974526	+	4869	Nucleotide/sugar transporter family protein	672	983	496	295	778	953	328	287	31	32	35	32	31	32	33	28	0.1	0.6	0.848
AT1G06473	Chr1	11471861	11472650	-	790		13	12	3	6	11	21	2	5	1	0	0	1	0	1	0	1	-0.1	0.9	0.963
AT1G06475	Chr1	1973834	1974407	-	574	transmembrane protein	9	23	3	1	30	22	3	3	0	1	0	0	1	1	0	0	-0.6	0.2	0.469
AT1G06490	Chr1	1978378	1989409	+	11032	glucan synthase-like 7	77	147	49	40	89	133	29	64	4	5	4	4	4	5	3	6	0	0.9	0.943
AT1G06500	Chr1	1989479	1990730	+	1252	hypothetical protein	188	230	117	69	206	326	69	113	9	8	8	8	8	11	7	11	-0.2	0.3	0.674
AT1G06510	Chr1	1992229	1993841	+	1613	forkhead-associated domain protein	490	787	315	195	642	836	207	241	23	26	22	21	25	28	21	23	-0.1	0.5	0.828
AT1G06515	Chr1	1990634	1992228	-	1595	transmembrane protein, putative (DUF3317)	289	453	193	108	322	361	115	121	14	15	14	12	13	12	12	12	0.2	0.3	0.637
AT1G06520	Chr1	1993903	1996355	-	2453	glycerol-3-phosphate acyltransferase 1	18	170	163	75	34	31	38	19	1	6	12	8	1	1	4	2	1.6	0.0004	0.0051
AT1G06530	Chr1	2001382	2002802	+	1421	Tropomyosin-like protein	1153	1571	548	306	1255	1289	336	336	54	52	39	33	50	43	34	32	0.1	0.3	0.608
AT1G06540	Chr1	2001406	2003446	-	2041	hypothetical protein	5	4	6	2	7	25	3	3	0	0	0	0	0	1	0	0	-0.8	0.1	0.44
AT1G06550	Chr1	2003627	2007212	-	3586	ATP-dependent caseinolytic (Clp) protease/crotonase family protein	529	835	340	193	539	677	210	195	25	27	24	21	21	23	21	19	0.2	0.1	0.407
AT1G06560	Chr1	2007615	2012006	+	4392	NOL1/NOP2/sun family protein	144	269	113	69	163	253	77	74	7	9	8	8	6	9	8	7	0.1	0.8	0.918
AT1G06567	Chr1	11698405	11698857	-	453		0	0	0	0	3	0	0	0	0	0	0	0	0	0	0	0	-0.8	0.3	0.685
AT1G06570	Chr1	2011885	2013545	-	1661	4-hydroxyphenylpyruvate dioxygenase	1075	842	820	513	1338	737	590	598	50	28	58	55	53	25	59	58	0	0.9	0.975
AT1G06573	Chr1	11738297	11739319	-	1023	Natural antisense transcript overlaps with AT1G32460	0	0	0	0	2	8	1	0	0	0	0	0	0	0	0	0	-1.8	0.01	0.0743
AT1G06580	Chr1	2013996	2016273	-	2278	Pentatricopeptide repeat (PPR) superfamily protein	90	126	50	32	58	110	46	31	4	4	4	4	2	4	5	3	0.2	0.5	0.783
AT1G06587	Chr1	11779272	11779894	+	623		33	29	12	5	28	15	14	11	2	1	1	1	1	1	2	1	0	0.9	0.964
AT1G06590	Chr1	2016306	2024749	-	8444	anaphase-promoting complex subunit	189	346	191	118	141	286	118	101	9	11	14	13	6	10	12	10	0.3	0.07	0.274
AT1G06593	Chr1	11781460	11781965	+	506		7	4	1	1	6	2	1	1	0	0	0	0	0	0	0	0	0.3	0.6	0.869
AT1G06620	Chr1	2025544	2027413	+	1870	2-oxoglutarate (2OG) and Fe(II)-dependent oxygenase superfamily protein	288	932	184	129	393	438	484	136	14	31	13	14	16	15	49	13	-0.3	0.5	0.814
AT1G06630	Chr1	2027606	2031388	+	3783	F-box/RNI-like superfamily protein	947	1281	823	602	1238	1043	537	560	44	42	58	65	49	35	54	54	0.1	0.4	0.771
AT1G06640	Chr1	2031626	2034112	+	2487	2-oxoglutarate (2OG) and Fe(II)-dependent oxygenase superfamily protein	2171	2943	1003	735	2244	1893	647	566	102	97	71	79	89	64	65	55	0.4	0.01	0.0902
AT1G06645	Chr1	2034156	2035824	+	1669	2-oxoglutarate (2OG) and Fe(II)-dependent oxygenase superfamily protein	257	466	255	141	310	455	156	230	12	15	18	15	12	15	16	22	-0.1	0.6	0.87
AT1G06650	Chr1	2035718	2037366	+	1649	2-oxoglutarate (2OG) and Fe(II)-dependent oxygenase superfamily protein	1323	2006	956	668	2105	2445	702	818	62	66	67	72	83	82	71	79	-0.2	0.08	0.301
AT1G06660	Chr1	2037311	2040419	-	3109	aspartyl/glutamyl-tRNA(Asn/Gln) amidotransferase subunit	3	5	1	0	1	13	2	1	0	0	0	0	0	0	0	0	-0.6	0.3	0.609
AT1G06670	Chr1	2040410	2047655	+	7246	nuclear DEIH-boxhelicase	1026	1502	639	314	971	1033	338	295	48	49	45	34	38	35	34	29	0.4	0.006	0.0458
AT1G06677	Chr1	12184200	12184398	-	199		0	0	0	0	0	0	1	0	0	0	0	0	0	0	0	0	-0.4	0.7	0.899
AT1G06680	Chr1	2047634	2049439	+	1806	photosystem II subunit P-1	68224	97878	35683	27319	94994	152287	34180	51759	3189	3211	2512	2930	3758	5122	3431	4986	-0.5	0.04	0.179
AT1G06683	Chr1	12195426	12195676	-	251		2	4	0	0	7	8	0	0	0	0	0	0	0	0	0	0	-0.8	0.1	0.414
AT1G06687	Chr1	12199359	12199789	+	431		0	0	0	0	1	0	0	0	0	0	0	0	0	0	0	0	-0.3	0.7	0.899
AT1G06690	Chr1	2049400	2052170	-	2771	NAD(P)-linked oxidoreductase superfamily protein	927	1356	538	414	1581	2566	530	744	43	45	38	45	63	86	53	72	-0.7	3e-06	6.74e-05
AT1G06700	Chr1	2052370	2055548	-	3179	Protein kinase superfamily protein	1890	2296	1155	740	1608	1728	725	713	88	75	81	79	64	58	73	69	0.3	0.03	0.138
AT1G06710	Chr1	2055745	2060429	-	4685	Tetratricopeptide repeat (TPR)-like superfamily protein	147	277	131	52	160	231	86	64	7	9	9	6	6	8	9	6	0.1	0.6	0.883
AT1G06717	Chr1	12358198	12358531	+	334	Natural antisense transcript overlaps with AT1G34000	0	0	0	0	0	1	0	0	0	0	0	0	0	0	0	0	-0.3	0.7	0.899
AT1G06720	Chr1	2060444	2067483	-	7040	P-loop containing nucleoside triphosphate hydrolases superfamily protein	593	1041	390	174	600	677	247	135	28	34	28	19	24	23	25	13	0.4	0.04	0.193
AT1G06730	Chr1	2067509	2070455	+	2947	pfkB-like carbohydrate kinase family protein	215	352	158	85	172	318	110	104	10	12	11	9	7	11	11	10	0.1	0.5	0.779
AT1G06737	Chr1	12383777	12384244	-	468		11	0	2	0	4	1	2	0	1	0	0	0	0	0	0	0	0.5	0.4	0.695
AT1G06740	Chr1	2070737	2073374	+	2638	MuDR family transposase	93	121	68	34	129	113	43	42	4	4	5	4	5	4	4	4	0	0.8	0.934
AT1G06750	Chr1	2072979	2076505	+	3527	P-loop containing nucleoside triphosphate hydrolases superfamily protein	14	26	8	7	34	25	7	7	1	1	1	1	1	1	1	1	-0.3	0.4	0.713
AT1G06753	Chr1	12550564	12550980	-	417	Natural antisense transcript overlaps with AT1G34370	1	0	0	0	0	0	0	0	0	0	0	0	0	0	0	0	0.2	0.8	0.918
AT1G06760	Chr1	2076504	2077767	-	1264	winged-helix DNA-binding transcription factor family protein	2385	2989	1321	763	2788	2478	703	903	112	98	93	82	110	83	71	87	0.1	0.4	0.728
AT1G06763	Chr1	12602761	12603484	-	724		0	3	1	0	0	3	0	1	0	0	0	0	0	0	0	0	0	1	0.996
AT1G06770	Chr1	2078880	2082097	-	3218	DREB2A-interacting protein 1	260	320	177	98	198	299	90	95	12	11	13	11	8	10	9	9	0.3	0.05	0.227
AT1G06773	Chr1	12602898	12603141	-	244		0	0	1	0	0	1	0	0	0	0	0	0	0	0	0	0	-0.1	0.9	0.982
AT1G06780	Chr1	2083311	2087141	+	3831	galacturonosyltransferase 6	494	663	290	187	534	497	161	149	23	22	20	20	21	17	16	14	0.3	0.02	0.127
AT1G06787	Chr1	12687105	12687401	-	297	Natural antisense transcript overlaps with AT1G34630	0	3	0	0	0	0	0	0	0	0	0	0	0	0	0	0	0.7	0.4	0.709
AT1G06790	Chr1	2087182	2089786	+	2605	RNA polymerase Rpb7 N-terminal domain-containing protein	101	137	63	33	98	202	33	28	5	5	5	4	4	7	3	3	0.1	0.8	0.925
AT1G06800	Chr1	2089417	2091686	-	2270	alpha/beta-Hydrolases superfamily protein	253	309	127	66	238	311	131	71	12	10	9	7	9	10	13	7	-0.1	0.7	0.918
AT1G06810	Chr1	2091738	2092539	-	802	endonuclease/glycosyl hydrolase	0	0	0	0	0	0	0	1	0	0	0	0	0	0	0	0	-0.4	0.7	0.899
AT1G06820	Chr1	2092946	2096784	-	3839	carotenoid isomerase	833	1425	519	350	1096	1404	392	467	39	47	37	38	43	47	39	45	-0.1	0.3	0.674
AT1G06830	Chr1	2097106	2097655	+	550	Glutaredoxin family protein	45	127	6	13	85	154	19	52	2	4	0	2	3	5	2	5	-1	0.002	0.0151
AT1G06833	Chr1	12922838	12925030	-	2193		28	50	16	4	39	39	13	14	1	2	1	1	2	1	1	1	-0.2	0.5	0.829
AT1G06840	Chr1	2097747	2103507	-	5761	Leucine-rich repeat protein kinase family protein	399	636	238	146	594	558	186	209	19	21	17	16	24	19	19	20	-0.2	0.3	0.592
AT1G06850	Chr1	2105048	2106749	+	1702	basic leucine-zipper 52	128	261	75	49	145	190	45	62	6	9	5	5	6	6	5	6	0.2	0.4	0.764
AT1G06867	Chr1	12986720	12987066	-	347		0	0	0	0	1	0	0	0	0	0	0	0	0	0	0	0	-0.3	0.7	0.899
AT1G06870	Chr1	2108512	2110986	+	2475	Peptidase S24/S26A/S26B/S26C family protein	276	440	153	90	412	443	128	156	13	14	11	10	16	15	13	15	-0.3	0.06	0.241
AT1G06883	Chr1	12995687	12996713	-	1027		4	2	4	3	0	2	1	0	0	0	0	0	0	0	0	0	1.2	0.06	0.237
AT1G06890	Chr1	2111323	2114686	-	3364	nodulin MtN21 /EamA-like transporter family protein	927	1632	640	397	1207	1487	420	451	43	54	45	43	48	50	42	44	0	0.9	0.982
AT1G06900	Chr1	2114765	2120745	-	5981	Insulinase (Peptidase family M16) family protein	843	1264	636	377	809	1119	405	419	39	42	45	41	32	38	41	40	0.1	0.3	0.612
AT1G06910	Chr1	2120991	2123801	+	2811	TRF-like 7	132	202	77	57	124	169	62	61	6	7	5	6	5	6	6	6	0.1	0.5	0.833
AT1G06950	Chr1	2130053	2135703	-	5651	translocon at the inner envelope membrane of chloroplasts 110	2197	3796	1347	739	2178	3786	740	749	103	125	95	79	86	127	74	72	0.2	0.3	0.614
AT1G06953	Chr1	13471047	13471267	-	221		0	2	0	0	0	0	0	0	0	0	0	0	0	0	0	0	0.5	0.5	0.833
AT1G06960	Chr1	2135810	2137838	+	2029	RNA-binding (RRM/RBD/RNP motifs) family protein	240	392	169	92	281	336	109	112	11	13	12	10	11	11	11	11	0.1	0.7	0.899
AT1G06963	Chr1	13501086	13502283	+	1198		0	0	0	0	1	1	0	0	0	0	0	0	0	0	0	0	-0.6	0.5	0.81
AT1G06967	Chr1	13635673	13636083	+	411		1	0	0	0	0	0	0	0	0	0	0	0	0	0	0	0	0.2	0.8	0.918
AT1G06970	Chr1	2137871	2140975	+	3105	cation/hydrogen exchanger 14	2	0	1	0	0	2	0	1	0	0	0	0	0	0	0	0	0	1	0.986
AT1G06980	Chr1	2142939	2143977	-	1039	6,7-dimethyl-8-ribityllumazine synthase	32	37	16	5	79	53	14	21	2	1	1	1	3	2	2	2	-0.9	0.009	0.061
AT1G06983	Chr1	13838401	13839087	-	687		0	0	0	0	1	2	0	0	0	0	0	0	0	0	0	0	-0.8	0.3	0.69
AT1G06993	Chr1	13872214	13872516	+	303		6	4	3	3	22	20	8	7	0	0	0	0	1	1	1	1	-1.6	0.0002	0.00311
AT1G07000	Chr1	2150158	2152541	-	2384	exocyst subunit exo70 family protein B2	1905	3170	750	640	4835	4297	703	698	89	104	53	69	191	145	71	67	-0.5	0.005	0.0422
AT1G07010	Chr1	2152798	2155269	+	2472	Calcineurin-like metallo-phosphoesterase superfamily protein	685	794	459	293	992	1271	550	473	32	26	32	32	39	43	55	46	-0.6	3e-05	0.000571
AT1G07020	Chr1	2155213	2156153	-	941	hypothetical protein	195	359	114	112	296	408	85	122	9	12	8	12	12	14	9	12	-0.2	0.3	0.629
AT1G07027	Chr1	14285892	14286203	-	312		1	0	1	0	1	0	0	0	0	0	0	0	0	0	0	0	0.2	0.8	0.928
AT1G07030	Chr1	2158413	2160818	-	2406	Mitochondrial substrate carrier family protein	426	606	236	144	461	542	166	156	20	20	17	16	18	18	17	15	0.1	0.6	0.853
AT1G07040	Chr1	2160919	2163387	-	2469	plant/protein	1333	1717	666	458	1981	1500	439	659	62	56	47	49	78	50	44	64	-0.1	0.4	0.75
AT1G07050	Chr1	2163575	2165261	-	1687	CCT motif family protein	1951	3722	442	353	1566	2195	219	626	91	122	31	38	62	74	22	60	0.3	0.2	0.561
AT1G07051	Chr1	2165517	2165746	+	230		0	1	0	0	2	0	0	0	0	0	0	0	0	0	0	0	-0.3	0.7	0.915
AT1G07060	Chr1	2166348	2168397	-	2050	hypothetical protein	0	6	0	2	0	5	0	0	0	0	0	0	0	0	0	0	0.4	0.5	0.815
AT1G07070	Chr1	2168561	2169957	+	1397	Ribosomal protein L35Ae family protein	91	148	54	30	106	218	46	35	4	5	4	3	4	7	5	3	-0.3	0.3	0.637
AT1G07080	Chr1	2169977	2172194	+	2218	Thioredoxin superfamily protein	1952	2573	1162	802	2724	3115	1180	1161	91	84	82	86	108	105	119	112	-0.4	0.008	0.058
AT1G07090	Chr1	2173952	2175038	-	1087	LIGHT-DEPENDENT SHORT HYPOCOTYLS-like protein (DUF640)	316	318	76	37	324	329	116	74	15	10	5	4	13	11	12	7	-0.4	0.07	0.278
AT1G07110	Chr1	2178022	2184193	-	6172	fructose-2,6-bisphosphatase	2656	3936	1484	1090	3315	4694	1125	1476	124	129	105	117	131	158	113	142	-0.2	0.2	0.483
AT1G07119	Chr1	2184318	2187941	+	3624	Natural antisense transcript overlaps with AT1G07120	57	81	33	16	58	51	20	19	3	3	2	2	2	2	2	2	0.3	0.3	0.657
AT1G07120	Chr1	2184759	2186627	-	1869	CHUP1-like protein	5	1	1	0	8	7	7	4	0	0	0	0	0	0	1	0	-1.5	0.004	0.0363
AT1G07123	Chr1	15942120	15942437	+	318		0	0	0	0	1	0	0	0	0	0	0	0	0	0	0	0	-0.3	0.7	0.899
AT1G07128	Chr1	2187566	2188734	-	1169	Natural antisense transcript overlaps with AT1G07130	93	154	44	31	202	181	24	19	4	5	3	3	8	6	3	2	-0.1	0.7	0.899
AT1G07130	Chr1	2187776	2188733	+	958	Nucleic acid-binding, OB-fold-like protein	54	74	39	25	83	94	24	13	3	2	3	3	3	3	3	1	0	1	0.986
AT1G07135	Chr1	2189877	2190784	-	908	glycine-rich protein	1519	2893	1057	675	3272	4841	900	865	71	95	74	72	129	163	90	83	-0.5	0.001	0.0148
AT1G07140	Chr1	2191679	2193836	-	2158	Pleckstrin homology (PH) domain superfamily protein	1896	3184	913	712	2766	3582	885	921	89	104	64	76	109	121	89	89	-0.3	0.03	0.155
AT1G07143	Chr1	16131687	16132318	+	632		1	1	1	0	1	0	0	0	0	0	0	0	0	0	0	0	0.4	0.6	0.867
AT1G07150	Chr1	2193941	2195996	-	2056	mitogen-activated protein kinase kinase kinase 13	36	85	23	31	39	52	23	36	2	3	2	3	2	2	2	4	0.1	0.7	0.918
AT1G07160	Chr1	2197854	2199773	-	1920	Protein phosphatase 2C family protein	9	8	3	2	14	22	1	3	0	0	0	0	1	1	0	0	-0.6	0.2	0.479
AT1G07170	Chr1	2199997	2201272	+	1276	PHF5-like protein	242	316	157	76	285	321	115	109	11	10	11	8	11	11	12	11	-0.1	0.5	0.824
AT1G07180	Chr1	2204104	2207099	+	2996	alternative NAD(P)H dehydrogenase 1	425	521	260	336	942	1513	625	882	20	17	18	36	37	51	63	85	-1.3	3e-14	2.91e-12
AT1G07187	Chr1	16471282	16471983	-	702		0	0	0	0	0	6	0	1	0	0	0	0	0	0	0	0	-1.4	0.07	0.269
AT1G07200	Chr1	2208477	2212718	-	4242	Double Clp-N motif-containing P-loop nucleoside triphosphate hydrolases superfamily protein	655	784	282	213	655	743	113	210	31	26	20	23	26	25	11	20	0.3	0.1	0.339
AT1G07203	Chr1	16637613	16643478	-	5866		285	418	214	149	343	361	145	110	13	14	15	16	14	12	15	11	0.2	0.3	0.588
AT1G07210	Chr1	2215216	2216982	+	1767	Ribosomal protein S18	390	610	247	138	471	555	222	129	18	20	17	15	19	19	22	13	0	0.9	0.967
AT1G07220	Chr1	2216925	2219649	-	2725	O-glucosyltransferase rumi-like protein (DUF821)	333	490	166	100	499	496	99	114	16	16	12	11	20	17	10	11	-0.1	0.7	0.899
AT1G07230	Chr1	2220181	2223018	-	2838	non-specific phospholipase C1	1391	1802	1044	639	1669	1943	564	676	65	59	74	69	66	65	57	65	0.1	0.6	0.89
AT1G07240	Chr1	2223625	2225524	+	1900	UDP-glucosyl transferase 71C5	930	1422	274	185	1189	1232	262	210	44	47	19	20	47	41	26	20	-0.1	0.5	0.814
AT1G07250	Chr1	2225759	2227608	+	1850	UDP-glucosyl transferase 71C4	811	1014	445	259	1024	1518	478	520	38	33	31	28	41	51	48	50	-0.5	0.0004	0.00468
AT1G07260	Chr1	2227594	2229357	-	1764	UDP-glucosyl transferase 71C3	15	33	2	3	17	37	5	3	1	1	0	0	1	1	1	0	-0.2	0.6	0.839
AT1G07270	Chr1	2229444	2233017	-	3574	Cell division control, Cdc6	5	12	2	1	0	16	2	5	0	0	0	0	0	1	0	1	-0.1	0.8	0.936
AT1G07280	Chr1	2238017	2241471	+	3455	Tetratricopeptide repeat (TPR)-like superfamily protein	6066	7820	3331	2210	6326	7658	2298	2711	284	257	235	237	250	258	231	261	0	0.9	0.974
AT1G07290	Chr1	2242012	2244992	-	2981	golgi nucleotide sugar transporter 2	42	50	28	11	39	42	10	21	2	2	2	1	2	1	1	2	0.2	0.6	0.849
AT1G07300	Chr1	2245693	2247240	-	1548	josephin protein-like protein	66	130	48	39	120	143	48	63	3	4	3	4	5	5	5	6	-0.4	0.04	0.192
AT1G07310	Chr1	2247112	2248961	-	1850	Calcium-dependent lipid-binding (CaLB domain) family protein	758	1074	453	259	939	1352	328	363	35	35	32	28	37	46	33	35	-0.2	0.1	0.416
AT1G07313	Chr1	17159423	17159704	-	282		2	7	2	1	8	7	0	0	0	0	0	0	0	0	0	0	-0.2	0.7	0.907
AT1G07320	Chr1	2248967	2250529	+	1563	ribosomal protein L4	2774	4809	1951	1433	3021	7364	1399	1893	130	158	137	154	120	248	141	182	-0.2	0.2	0.544
AT1G07330	Chr1	2250920	2254036	+	3117	dentin sialophosphoprotein	3	13	2	2	7	16	8	7	0	0	0	0	0	1	1	1	-0.9	0.05	0.215
AT1G07350	Chr1	2257384	2260187	-	2804	RNA-binding (RRM/RBD/RNP motifs) family protein	888	1200	633	444	908	933	624	343	42	39	45	48	36	31	63	33	0.1	0.4	0.771
AT1G07360	Chr1	2260317	2262923	-	2607	CCCH-type zinc fingerfamily protein with RNA-binding domain-containing protein	781	1140	435	280	878	1071	380	306	37	37	31	30	35	36	38	30	0	0.8	0.918
AT1G07367	Chr1	17388989	17389500	+	512		0	1	1	5	0	0	1	0	0	0	0	1	0	0	0	0	1	0.2	0.455
AT1G07370	Chr1	2263037	2264553	+	1517	proliferating cellular nuclear antigen 1	28	109	6	15	30	109	9	15	1	4	0	2	1	4	1	2	-0.1	0.8	0.919
AT1G07380	Chr1	2264634	2269121	-	4488	Neutral/alkaline non-lysosomal ceramidase	382	388	303	167	497	342	127	185	18	13	21	18	20	12	13	18	0.1	0.4	0.77
AT1G07390	Chr1	2269622	2274901	+	5280	receptor like protein 1	145	202	190	93	115	79	37	25	7	7	13	10	5	3	4	3	1.4	2e-08	7.5e-07
AT1G07400	Chr1	2274926	2275783	+	858	HSP20-like chaperones superfamily protein	1	11	12	30	8	14	16	26	0	0	1	3	0	1	2	3	-0.5	0.3	0.61
AT1G07407	Chr1	17499023	17499296	-	274		0	0	0	0	0	0	0	2	0	0	0	0	0	0	0	0	-0.6	0.5	0.802
AT1G07410	Chr1	2276030	2277524	+	1495	RAB GTPase homolog A2B	34	35	14	13	30	31	10	7	2	1	1	2	1	1	1	1	0.3	0.3	0.674
AT1G07420	Chr1	2277555	2280502	+	2948	sterol 4-alpha-methyl-oxidase 2-1	595	756	355	216	730	1126	282	276	28	25	25	23	29	38	28	27	-0.3	0.07	0.263
AT1G07430	Chr1	2280746	2282828	-	2083	highly ABA-induced PP2C protein 2	509	462	310	169	391	389	172	213	24	15	22	18	16	13	17	21	0.3	0.1	0.417
AT1G07440	Chr1	2286185	2287791	-	1607	NAD(P)-binding Rossmann-fold superfamily protein	1350	1583	694	402	1915	2279	704	793	63	52	49	43	76	77	71	76	-0.5	0.0002	0.00241
AT1G07450	Chr1	2287926	2289336	-	1411	NAD(P)-binding Rossmann-fold superfamily protein	7	8	3	5	11	30	5	5	0	0	0	1	0	1	1	1	-0.9	0.05	0.231
AT1G07470	Chr1	2291369	2294558	+	3190	Transcription factor IIA, alpha/beta subunit	404	619	248	183	399	522	152	195	19	20	18	20	16	18	15	19	0.2	0.2	0.5
AT1G07473	Chr1	2294566	2295489	-	924	hypothetical protein	1	2	0	0	6	0	0	0	0	0	0	0	0	0	0	0	-0.5	0.5	0.811
AT1G07477	Chr1	17769036	17769837	-	802	Natural antisense transcript overlaps with AT1G48100	2	1	2	0	0	2	0	1	0	0	0	0	0	0	0	0	0.3	0.7	0.899
AT1G07480	Chr1	2296023	2299544	-	3522	Transcription factor IIA, alpha/beta subunit	316	503	225	163	338	462	154	156	15	17	16	18	13	16	16	15	0.1	0.4	0.75
AT1G07485	Chr1	2301375	2302121	+	747	hypothetical protein	3	0	2	1	4	0	2	0	0	0	0	0	0	0	0	0	-0.1	0.9	0.969
AT1G07490	Chr1	2301380	2302021	-	642	ROTUNDIFOLIA like 3	0	7	0	0	1	9	4	7	0	0	0	0	0	0	1	1	-1.2	0.03	0.145
AT1G07500	Chr1	2304766	2305031	-	266	hypothetical protein	10	13	5	2	46	17	21	15	1	0	0	0	2	1	2	2	-1.7	0.0002	0.00267
AT1G07510	Chr1	2304435	2312399	+	7965	FTSH protease 10	681	932	471	285	832	892	399	308	32	31	33	31	33	30	40	30	-0.1	0.6	0.886
AT1G07513	Chr1	18112453	18112821	-	369	Natural antisense transcript overlaps with AT1G48960	3	1	1	1	8	5	0	0	0	0	0	0	0	0	0	0	-0.7	0.2	0.565
AT1G07517	Chr1	18115790	18117008	+	1219	Natural antisense transcript overlaps with AT1G48970	0	0	1	0	0	4	0	1	0	0	0	0	0	0	0	0	-0.8	0.3	0.609
AT1G07520	Chr1	2309534	2312385	-	2852	GRAS family transcription factor	428	663	177	145	601	824	119	118	20	22	13	16	24	28	12	11	-0.1	0.7	0.914
AT1G07530	Chr1	2313581	2316507	-	2927	SCARECROW-like 14	1539	2049	1023	581	1415	1432	461	441	72	67	72	62	56	48	46	43	0.5	0.0002	0.0025
AT1G07540	Chr1	2318143	2321664	-	3522	TRF-like 2	0	0	1	0	0	0	0	0	0	0	0	0	0	0	0	0	0.2	0.8	0.922
AT1G07543	Chr1	18265144	18265339	-	196	Natural antisense transcript overlaps with AT1G49350	2	0	0	0	0	0	0	0	0	0	0	0	0	0	0	0	0.5	0.6	0.839
AT1G07547	Chr1	18268864	18269454	+	591	Natural antisense transcript overlaps with AT1G49360	0	1	2	0	1	2	0	0	0	0	0	0	0	0	0	0	0	1	0.986
AT1G07553	Chr1	18272729	18273115	-	387		0	0	0	0	0	1	1	0	0	0	0	0	0	0	0	0	-0.6	0.5	0.801
AT1G07570	Chr1	2331136	2333767	-	2632	Protein kinase superfamily protein	178	308	118	72	123	146	29	54	8	10	8	8	5	5	3	5	0.9	3e-06	7.91e-05
AT1G07577	Chr1	18388240	18388692	-	453		0	0	1	1	0	0	0	0	0	0	0	0	0	0	0	0	0.5	0.6	0.86
AT1G07583	Chr1	18398887	18399127	-	241		0	0	0	0	0	1	0	0	0	0	0	0	0	0	0	0	-0.3	0.7	0.899
AT1G07590	Chr1	2336477	2339391	-	2915	Tetratricopeptide repeat (TPR)-like superfamily protein	10165	13068	11149	7802	14575	15813	7096	7173	475	429	785	837	577	532	712	691	0	0.8	0.931
AT1G07600	Chr1	2338904	2339321	-	418	metallothionein 1A	431	412	309	281	537	562	237	189	20	14	22	30	21	19	24	18	0	0.9	0.976
AT1G07603	Chr1	18517832	18518431	-	600	Natural antisense transcript overlaps with AT1G50010	0	0	0	0	0	1	0	0	0	0	0	0	0	0	0	0	-0.3	0.7	0.899
AT1G07607	Chr1	18520004	18520624	+	621	Natural antisense transcript overlaps with AT1G50020	0	0	0	0	0	1	0	0	0	0	0	0	0	0	0	0	-0.3	0.7	0.899
AT1G07610	Chr1	2341447	2342148	+	702	metallothionein 1C	31	54	110	104	63	178	64	82	1	2	8	11	3	6	7	8	-0.4	0.2	0.494
AT1G07615	Chr1	2342198	2344314	-	2117	GTP-binding protein Obg/CgtA	153	222	99	52	167	200	55	41	7	7	7	6	7	7	6	4	0.2	0.2	0.556
AT1G07617	Chr1	18634833	18635371	+	539		0	0	1	1	0	0	0	0	0	0	0	0	0	0	0	0	0.5	0.6	0.86
AT1G07620	Chr1	2344390	2346889	-	2500	GTP-binding protein Obg/CgtA	230	262	63	54	718	456	103	107	11	9	5	6	28	15	10	10	-1.1	7e-08	2.73e-06
AT1G07630	Chr1	2348915	2351799	+	2885	pol-like 5	967	1507	559	402	1279	1315	304	437	45	49	39	43	51	44	31	42	0.1	0.6	0.842
AT1G07640	Chr1	2353031	2356413	-	3383	Dof-type zinc finger DNA-binding family protein	840	1310	422	313	817	919	199	271	39	43	30	34	32	31	20	26	0.4	0.002	0.0202
AT1G07647	Chr1	18725436	18725628	-	193	Natural antisense transcript overlaps with AT1G50560	0	0	0	0	1	1	0	1	0	0	0	0	0	0	0	0	-0.8	0.3	0.678
AT1G07650	Chr1	2359111	2366736	-	7626	Leucine-rich repeat transmembrane protein kinase	2291	4590	1313	906	3136	4068	1033	1067	107	151	93	97	124	137	104	103	-0.1	0.6	0.87
AT1G07660	Chr1	2368833	2369735	+	903	Histone superfamily protein	366	458	219	156	397	408	116	166	17	15	15	17	16	14	12	16	0.2	0.3	0.643
AT1G07670	Chr1	2370020	2374607	-	4588	endomembrane-type CA-ATPase 4	1338	1852	787	500	1533	1628	523	478	63	61	55	54	61	55	53	46	0.1	0.4	0.697
AT1G07683	Chr1	18813670	18814351	+	682		1	0	0	1	5	1	1	0	0	0	0	0	0	0	0	0	-0.8	0.2	0.54
AT1G07700	Chr1	2379595	2381390	+	1796	Thioredoxin superfamily protein	845	1120	511	393	1507	1633	508	597	40	37	36	42	60	55	51	58	-0.5	0.0001	0.00206
AT1G07705	Chr1	2381555	2386157	+	4603	NOT2 / NOT3 / NOT5 family	432	643	318	224	528	746	239	234	20	21	22	24	21	25	24	23	-0.1	0.5	0.83
AT1G07710	Chr1	2386164	2388350	-	2187	Ankyrin repeat family protein	0	0	0	1	2	0	1	0	0	0	0	0	0	0	0	0	-0.5	0.5	0.81
AT1G07720	Chr1	2390531	2392628	-	2098	3-ketoacyl-CoA synthase 3	1038	2029	955	685	949	1219	1060	1148	49	67	67	74	38	41	106	111	0	0.8	0.937
AT1G07725	Chr1	2394801	2397272	-	2472	exocyst subunit exo70 family protein H6	0	1	2	0	1	2	0	0	0	0	0	0	0	0	0	0	0	1	0.986
AT1G07728	Chr1	2394985	2397399	+	2415	Natural antisense transcript overlaps with AT1G07725	327	482	240	140	336	514	150	183	15	16	17	15	13	17	15	18	0	1	0.99
AT1G07730	Chr1	2397527	2398696	-	1170	Disease resistance-responsive (dirigent-like protein) family protein	35	59	26	10	20	55	7	15	2	2	2	1	1	2	1	2	0.5	0.2	0.508
AT1G07737	Chr1	19052139	19052358	+	220	Natural antisense transcript overlaps with AT1G51400	1	10	0	0	4	3	3	1	0	0	0	0	0	0	0	0	-0.1	0.8	0.924
AT1G07740	Chr1	2397442	2400508	-	3067	Tetratricopeptide repeat (TPR)-like superfamily protein	95	169	60	26	79	127	29	32	4	6	4	3	3	4	3	3	0.4	0.1	0.436
AT1G07743	Chr1	19052719	19053731	-	1013	Natural antisense transcript overlaps with AT1G51402	39	99	83	50	71	96	74	64	2	3	6	5	3	3	8	6	-0.3	0.3	0.624
AT1G07745	Chr1	2400589	2402942	-	2354	DNA repair RAD51-like protein	147	209	134	72	144	207	92	70	7	7	10	8	6	7	9	7	0.1	0.6	0.844
AT1G07750	Chr1	2403992	2406049	-	2058	RmlC-like cupins superfamily protein	749	1209	731	340	808	815	738	327	35	40	52	37	32	27	74	32	0.1	0.7	0.899
AT1G07753	Chr1	19117681	19118570	+	890	Natural antisense transcript overlaps with AT1G51550	0	0	0	0	5	2	1	0	0	0	0	0	0	0	0	0	-1.5	0.04	0.192
AT1G07770	Chr1	2407411	2409791	-	2381	ribosomal protein S15A	2288	2740	1630	1113	2151	2934	1113	980	107	90	115	119	85	99	112	94	0.1	0.3	0.679
AT1G07777	Chr1	19354522	19354861	+	340		0	2	2	1	0	1	4	0	0	0	0	0	0	0	1	0	-0.1	0.9	0.953
AT1G07780	Chr1	2409865	2412777	-	2913	phosphoribosylanthranilate isomerase 1	223	220	145	70	146	167	61	46	10	7	10	8	6	6	6	5	0.7	0.0005	0.00569
AT1G07790	Chr1	2412938	2413790	+	853	Histone superfamily protein	229	334	100	78	263	297	65	83	11	11	7	8	10	10	7	8	0.1	0.6	0.885
AT1G07793	Chr1	19430505	19431010	+	506		0	0	0	0	0	1	0	0	0	0	0	0	0	0	0	0	-0.3	0.7	0.899
AT1G07795	Chr1	2414143	2414967	+	825	forkhead box protein G1	0	0	0	0	0	0	1	0	0	0	0	0	0	0	0	0	-0.4	0.7	0.899
AT1G07803	Chr1	19490000	19490348	+	349	Natural antisense transcript overlaps with AT1G52340	0	0	0	0	3	1	0	0	0	0	0	0	0	0	0	0	-0.9	0.2	0.567
AT1G07807	Chr1	19563480	19563813	+	334	Natural antisense transcript overlaps with AT1G52510	0	0	0	0	0	0	1	0	0	0	0	0	0	0	0	0	-0.4	0.7	0.899
AT1G07810	Chr1	2416178	2420829	+	4652	ER-type Ca2+-ATPase 1	1185	1617	744	453	1421	1330	483	431	55	53	52	49	56	45	49	42	0.1	0.3	0.645
AT1G07813	Chr1	19569158	19569546	-	389	Natural antisense transcript overlaps with AT1G52530	0	1	0	0	0	0	0	0	0	0	0	0	0	0	0	0	0.3	0.8	0.918
AT1G07820	Chr1	2421089	2422066	-	978	Histone superfamily protein	975	1210	409	294	923	985	197	343	46	40	29	32	37	33	20	33	0.2	0.1	0.392
AT1G07823	Chr1	19587618	19588924	-	1307	Natural antisense transcript overlaps with AT1G52580	14	12	6	4	14	12	3	6	1	0	0	1	1	0	0	1	0	0.9	0.981
AT1G07830	Chr1	2422126	2423803	+	1678	ribosomal protein L29 family protein	242	302	133	65	213	247	64	60	11	10	9	7	8	8	7	6	0.4	0.03	0.171
AT1G07840	Chr1	2424045	2426728	+	2684	Sas10/Utp3/C1D family	316	515	179	113	368	414	136	133	15	17	13	12	15	14	14	13	0	0.8	0.918
AT1G07850	Chr1	2426705	2429225	+	2521	transferring glycosyl group transferase (DUF604)	0	0	0	0	0	2	0	0	0	0	0	0	0	0	0	0	-0.6	0.5	0.812
AT1G07860	Chr1	2428911	2429431	-	521	Serine/Threonine-kinase RLCKVII protein	0	0	0	1	0	0	0	0	0	0	0	0	0	0	0	0	0.2	0.8	0.918
AT1G07867	Chr1	19806917	19807113	-	197		0	0	0	0	1	2	0	0	0	0	0	0	0	0	0	0	-0.8	0.3	0.69
AT1G07870	Chr1	2428773	2432091	-	3319	Protein kinase superfamily protein	231	325	142	113	359	293	130	98	11	11	10	12	14	10	13	10	-0.1	0.6	0.88
AT1G07880	Chr1	2433896	2435858	-	1963	Protein kinase superfamily protein	17	58	6	4	33	72	11	19	1	2	0	1	1	2	1	2	-0.8	0.02	0.116
AT1G07885	Chr1	2435858	2436861	-	1004	hypothetical protein	1	4	1	4	1	2	3	1	0	0	0	1	0	0	0	0	0.3	0.6	0.879
AT1G07887	Chr1	19963067	19964105	+	1039	Natural antisense transcript overlaps with AT1G53480	49	35	18	6	45	37	9	2	2	1	1	1	2	1	1	0	0.3	0.4	0.698
AT1G07890	Chr1	2437281	2439665	+	2385	ascorbate peroxidase 1	6763	10977	2655	1945	10367	10498	3345	2824	316	360	187	209	410	353	336	272	-0.4	0.03	0.148
AT1G07893	Chr1	19967683	19969121	+	1439	Natural antisense transcript overlaps with AT1G53500	3	0	0	1	4	7	2	1	0	0	0	0	0	0	0	0	-1.1	0.06	0.245
AT1G07900	Chr1	2442570	2443746	+	1177	LOB domain-containing protein 1	58	118	31	26	62	34	23	33	3	4	2	3	2	1	2	3	0.4	0.3	0.61
AT1G07902	Chr1	2443918	2445140	+	1223	hypothetical protein	61	73	28	29	84	121	30	36	3	2	2	3	3	4	3	4	-0.4	0.09	0.324
AT1G07910	Chr1	2445437	2454645	+	9209	RNAligase	652	974	352	237	709	797	217	258	31	32	25	26	28	27	22	25	0.1	0.3	0.592
AT1G07917	Chr1	20010405	20011084	-	680		0	0	0	0	1	0	0	1	0	0	0	0	0	0	0	0	-0.6	0.5	0.801
AT1G07920	Chr1	2454771	2457321	+	2551	GTP binding Elongation factor Tu family protein	3189	4685	2309	1362	3610	5244	1786	1503	149	154	163	146	143	176	179	145	-0.1	0.6	0.885
AT1G07930	Chr1	2458184	2460817	+	2634	GTP binding Elongation factor Tu family protein	3072	4154	1589	1050	3363	4659	1465	1092	144	136	112	113	133	157	147	105	-0.1	0.5	0.806
AT1G07940	Chr1	2462949	2465545	-	2597	GTP binding Elongation factor Tu family protein	2983	4313	2381	1318	3559	5202	1895	1615	139	142	168	141	141	175	190	156	-0.2	0.3	0.628
AT1G07943	Chr1	20217732	20218221	+	490	Natural antisense transcript overlaps with AT1G54160	1	12	0	1	1	5	1	2	0	0	0	0	0	0	0	0	0.4	0.5	0.802
AT1G07950	Chr1	2465729	2467165	-	1437	Surfeit locus protein 5 subunit 22 of Mediator complex	255	355	135	83	341	363	112	109	12	12	10	9	14	12	11	11	-0.2	0.3	0.607
AT1G07960	Chr1	2467145	2469316	+	2172	PDI-like 5-1	412	531	303	170	434	462	199	155	19	17	21	18	17	16	20	15	0.2	0.2	0.537
AT1G07970	Chr1	2469218	2472806	-	3589	cytochrome B561, amino-terminal protein	222	295	126	63	207	278	74	76	10	10	9	7	8	9	8	7	0.1	0.4	0.754
AT1G07980	Chr1	2473165	2475128	-	1964	nuclear factor Y, subunit C10	272	403	127	89	311	325	94	92	13	13	9	10	12	11	10	9	0.1	0.6	0.839
AT1G07985	Chr1	2475226	2476167	+	942	Expressed protein	11	4	6	3	4	5	1	2	1	0	0	0	0	0	0	0	0.8	0.1	0.402
AT1G07990	Chr1	2476953	2483196	+	6244	SIT4 phosphatase-associated family protein	1652	2270	1003	585	1992	2131	679	717	77	75	71	63	79	72	68	69	0	0.9	0.97
AT1G08000	Chr1	2483240	2485726	-	2487	GATA transcription factor 10	163	230	93	60	177	214	71	63	8	8	7	7	7	7	7	6	0	0.8	0.922
AT1G08010	Chr1	2485848	2488085	-	2238	GATA transcription factor 11	304	393	129	81	269	255	119	98	14	13	9	9	11	9	12	10	0.2	0.4	0.758
AT1G08030	Chr1	2489409	2493327	-	3919	tyrosylprotein sulfotransferase	444	563	289	184	516	462	151	137	21	19	20	20	20	16	15	13	0.3	0.05	0.209
AT1G08035	Chr1	2494402	2495313	+	912	hypothetical protein	0	0	3	0	3	1	0	0	0	0	0	0	0	0	0	0	-0.3	0.7	0.904
AT1G08037	Chr1	20588319	20589100	-	782	Natural antisense transcript overlaps with AT1G55190	2	0	0	0	3	0	0	0	0	0	0	0	0	0	0	0	-0.2	0.8	0.918
AT1G08040	Chr1	2495309	2498764	-	3456	trimethylguanosine synthase (DUF707)	466	617	369	246	573	634	224	267	22	20	26	26	23	21	23	26	0	0.9	0.953
AT1G08043	Chr1	20617324	20618241	-	918	Natural antisense transcript overlaps with AT1G55265	40	60	26	31	44	63	19	16	2	2	2	3	2	2	2	2	0.2	0.5	0.8
AT1G08047	Chr1	20619552	20619881	+	330	Natural antisense transcript overlaps with AT1G55270	0	0	0	1	0	0	0	0	0	0	0	0	0	0	0	0	0.2	0.8	0.918
AT1G08050	Chr1	2498794	2501581	-	2788	Zinc finger (C3HC4-type RING finger) family protein	163	384	115	107	415	331	56	119	8	13	8	12	16	11	6	12	-0.2	0.5	0.806
AT1G08060	Chr1	2501704	2511084	-	9381	ATP-dependent helicase family protein	875	1217	580	342	911	1021	376	375	41	40	41	37	36	34	38	36	0.1	0.3	0.632
AT1G08070	Chr1	2514150	2516620	-	2471	Tetratricopeptide repeat (TPR)-like superfamily protein	34	29	23	10	31	42	18	15	2	1	2	1	1	1	2	2	-0.2	0.6	0.866
AT1G08073	Chr1	20884658	20885139	+	482	Natural antisense transcript overlaps with AT1G55860	0	0	0	0	0	1	0	0	0	0	0	0	0	0	0	0	-0.3	0.7	0.899
AT1G08080	Chr1	2516991	2518611	-	1621	alpha carbonic anhydrase 7	0	0	0	0	7	7	1	1	0	0	0	0	0	0	0	0	-2.2	0.001	0.011
AT1G08087	Chr1	20948161	20948969	+	809	Natural antisense transcript overlaps with AT1G56010	1	0	0	0	0	0	0	0	0	0	0	0	0	0	0	0	0.2	0.8	0.918
AT1G08090	Chr1	2524023	2526322	+	2300	nitrate transporter 2:1	1271	1868	826	528	49	1	4	3	59	61	58	57	2	0	1	0	6.6	2e-39	9.56e-37
AT1G08100	Chr1	2527170	2529120	-	1951	nitrate transporter 2.2	1	0	1	1	0	0	0	0	0	0	0	0	0	0	0	0	0.7	0.4	0.75
AT1G08103	Chr1	21052299	21053178	-	880		2	3	1	0	1	0	1	2	0	0	0	0	0	0	0	0	0.3	0.7	0.899
AT1G08110	Chr1	2535251	2537932	+	2682	lactoylglutathione lyase family protein / glyoxalase I family protein	2141	2729	1324	779	2670	2736	997	932	100	90	93	84	106	92	100	90	-0.1	0.5	0.837
AT1G08115	Chr1	2538074	2538238	-	165	U1	1	3	0	0	4	1	0	1	0	0	0	0	0	0	0	0	-0.3	0.6	0.889
AT1G08120	Chr1	2538615	2539661	+	1047	TP53-regulating kinase-like protein	0	0	0	0	0	1	1	0	0	0	0	0	0	0	0	0	-0.6	0.5	0.801
AT1G08125	Chr1	2539614	2542362	-	2749	S-adenosyl-L-methionine-dependent methyltransferases superfamily protein	402	506	232	118	391	386	137	131	19	17	16	13	16	13	14	13	0.2	0.1	0.378
AT1G08130	Chr1	2542663	2547946	-	5284	DNA ligase 1	398	800	273	174	405	604	194	182	19	26	19	19	16	20	20	18	0.2	0.3	0.599
AT1G08140	Chr1	2551935	2555229	-	3295	cation/H+ exchanger 6A	0	1	0	0	0	0	0	0	0	0	0	0	0	0	0	0	0.3	0.8	0.918
AT1G08160	Chr1	2559413	2560432	-	1020	Late embryogenesis abundant (LEA) hydroxyproline-rich glycoprotein family	63	141	23	25	81	151	15	36	3	5	2	3	3	5	2	4	-0.1	0.5	0.835
AT1G08165	Chr1	2561449	2562316	-	868	hypothetical protein	31	33	13	10	21	47	10	4	1	1	1	1	1	2	1	0	0.2	0.6	0.87
AT1G08170	Chr1	2562769	2563706	-	938	Histone superfamily protein	5	0	1	1	5	6	0	1	0	0	0	0	0	0	0	0	-0.5	0.4	0.729
AT1G08173	Chr1	21376426	21376913	-	488		0	1	0	1	2	3	3	2	0	0	0	0	0	0	0	0	-1.2	0.06	0.252
AT1G08180	Chr1	2564361	2565318	-	958	cyclin-dependent kinase inhibitor	60	66	29	22	49	51	13	18	3	2	2	2	2	2	1	2	0.5	0.1	0.375
AT1G08190	Chr1	2567420	2573448	+	6029	vacuolar protein sorting 41	1815	2391	903	564	2222	2511	904	978	85	78	64	61	88	84	91	94	-0.3	0.03	0.161
AT1G08197	Chr1	21530888	21531588	-	701		0	3	1	1	0	4	1	0	0	0	0	0	0	0	0	0	0	1	0.995
AT1G08200	Chr1	2573818	2576844	-	3027	UDP-D-apiose/UDP-D-xylose synthase 2	5141	6670	2698	2106	6210	6067	3899	2696	240	219	190	226	246	204	391	260	-0.3	0.1	0.418
AT1G08210	Chr1	2576984	2580754	-	3771	Eukaryotic aspartyl protease family protein	375	588	213	156	446	504	181	179	18	19	15	17	18	17	18	17	0	0.9	0.944
AT1G08213	Chr1	21616454	21616960	+	507		4	3	2	4	3	15	4	5	0	0	0	1	0	1	1	1	-0.8	0.1	0.374
AT1G08217	Chr1	21616594	21617073	-	480		6	13	12	1	4	7	4	4	0	0	1	0	0	0	1	0	0.5	0.2	0.578
AT1G08220	Chr1	2581022	2583390	-	2369	ATPase complex subunit	121	148	50	36	123	125	48	32	6	5	4	4	5	4	5	3	0.1	0.7	0.902
AT1G08230	Chr1	2583594	2586969	-	3376	Transmembrane amino acid transporter family protein	1180	1212	578	334	912	528	278	250	55	40	41	36	36	18	28	24	0.7	1e-05	0.000246
AT1G08250	Chr1	2588776	2590609	-	1834	arogenate dehydratase 6	114	234	72	89	172	159	149	97	5	8	5	10	7	5	15	9	-0.3	0.2	0.579
AT1G08260	Chr1	2588854	2606892	+	18039	DNA polymerase epsilon catalytic subunit	268	551	117	103	339	455	104	120	13	18	8	11	13	15	11	12	0	0.8	0.918
AT1G08270	Chr1	2606269	2607507	-	1239	vacuolar protein sorting-associated protein	23	37	14	5	24	21	9	10	1	1	1	1	1	1	1	1	0.2	0.6	0.869
AT1G08273	Chr1	22029795	22030289	+	495	Natural antisense transcript overlaps with AT1G59850	12	12	4	0	3	24	0	1	1	0	0	0	0	1	0	0	0.3	0.6	0.869
AT1G08280	Chr1	2607877	2609971	+	2095	Glycosyltransferase family 29 (sialyltransferase) family protein	120	200	77	37	100	149	45	23	6	7	5	4	4	5	5	2	0.5	0.06	0.256
AT1G08283	Chr1	22076533	22077068	-	536		2	0	0	0	15	9	2	1	0	0	0	0	1	0	0	0	-2.2	0.0001	0.00189
AT1G08287	Chr1	22084264	22084683	-	420		17	19	8	4	3	1	0	0	1	1	1	1	0	0	0	0	2.6	3e-07	9.48e-06
AT1G08290	Chr1	2609996	2613377	-	3382	WIP domain protein 3	12	19	3	4	30	25	17	5	1	1	0	1	1	1	2	1	-1	0.02	0.13
AT1G08293	Chr1	22087975	22088246	-	272		3	1	2	1	2	0	0	1	0	0	0	0	0	0	0	0	0.6	0.4	0.733
AT1G08300	Chr1	2614774	2618823	+	4050	no vein-like protein	134	299	145	78	89	188	88	70	6	10	10	8	4	6	9	7	0.5	0.04	0.176
AT1G08307	Chr1	22173808	22174054	+	247		0	2	0	0	0	0	0	0	0	0	0	0	0	0	0	0	0.5	0.5	0.833
AT1G08310	Chr1	2618647	2620452	+	1806	alpha/beta-Hydrolases superfamily protein	7	11	6	5	7	10	2	2	0	0	0	1	0	0	0	0	0.4	0.3	0.679
AT1G08315	Chr1	2620335	2621545	-	1211	ARM repeat superfamily protein	209	331	144	84	327	337	88	86	10	11	10	9	13	11	9	8	-0.1	0.7	0.918
AT1G08317	Chr1	22263727	22264033	-	307	Natural antisense transcript overlaps with AT1G60420	0	0	1	0	0	0	0	0	0	0	0	0	0	0	0	0	0.2	0.8	0.922
AT1G08320	Chr1	2621860	2628594	-	6735	bZIP transcription factor family protein	8	10	6	3	1	4	0	1	0	0	0	0	0	0	0	0	1.6	0.002	0.0204
AT1G08340	Chr1	2630891	2632871	+	1981	Rho GTPase activating protein with PAK-box/P21-Rho-binding domain-containing protein	13	14	1	6	21	22	5	7	1	0	0	1	1	1	1	1	-0.6	0.2	0.459
AT1G08350	Chr1	2632810	2635866	-	3057	Endomembrane protein 70 protein family	126	260	106	54	165	270	59	51	6	9	8	6	7	9	6	5	0.1	0.7	0.916
AT1G08360	Chr1	2635939	2638004	+	2066	Ribosomal protein L1p/L10e family	2723	3914	1732	979	2735	3449	1150	905	127	128	122	105	108	116	116	87	0.2	0.2	0.556
AT1G08370	Chr1	2638037	2640663	+	2627	decapping 1	563	734	290	193	508	603	229	215	26	24	20	21	20	20	23	21	0.1	0.4	0.708
AT1G08380	Chr1	2640803	2641934	-	1132	photosystem I subunit O	43162	58558	23218	18327	61528	90508	20937	31262	2017	1921	1635	1965	2434	3044	2101	3011	-0.5	0.04	0.202
AT1G08387	Chr1	22662953	22664539	+	1587	Natural antisense transcript overlaps with AT1G61420	1	1	0	0	0	0	0	0	0	0	0	0	0	0	0	0	0.5	0.6	0.837
AT1G08390	Chr1	2642072	2643285	+	1214	recQ-mediated instability-like protein	89	106	69	54	85	172	69	72	4	4	5	6	3	6	7	7	-0.3	0.2	0.482
AT1G08400	Chr1	2643019	2646048	-	3030	RINT-1 / TIP-1 family	129	191	72	58	167	198	49	47	6	6	5	6	7	7	5	5	0	0.8	0.938
AT1G08410	Chr1	2646144	2649440	+	3297	P-loop containing nucleoside triphosphate hydrolases superfamily protein	289	452	156	107	313	379	123	77	14	15	11	12	12	13	12	8	0.2	0.3	0.644
AT1G08420	Chr1	2649459	2657120	+	7662	BRI1 suppressor 1 (BSU1)-like 2	1401	1803	790	492	1422	1824	613	673	66	59	56	53	56	61	62	65	-0.1	0.6	0.891
AT1G08450	Chr1	2667798	2671957	-	4160	calreticulin 3	2572	5657	1379	1165	5737	8370	2088	2388	120	186	97	125	227	282	210	230	-0.9	3e-08	1.17e-06
AT1G08457	Chr1	22947414	22947891	-	478		0	3	3	0	1	0	0	2	0	0	0	0	0	0	0	0	0.4	0.5	0.826
AT1G08460	Chr1	2672198	2674721	+	2524	histone deacetylase 8	858	1008	441	287	924	1010	382	360	40	33	31	31	37	34	38	35	-0.1	0.5	0.816
AT1G08465	Chr1	2675813	2679824	+	4012	Plant-specific transcription factor YABBY family protein	92	113	40	28	169	250	58	97	4	4	3	3	7	8	6	9	-1.1	1e-06	3.46e-05
AT1G08470	Chr1	2682058	2684171	-	2114	strictosidine synthase-like 3	209	355	145	100	273	388	91	120	10	12	10	11	11	13	9	12	-0.1	0.6	0.894
AT1G08477	Chr1	22975698	22976479	+	782	Natural antisense transcript overlaps with AT1G62180	4	0	1	1	0	8	5	0	0	0	0	0	0	0	1	0	-0.8	0.3	0.586
AT1G08480	Chr1	2684176	2685702	+	1527	succinate dehydrogenase subunit	1068	1311	405	292	1395	1466	370	332	50	43	29	31	55	49	37	32	-0.2	0.2	0.473
AT1G08490	Chr1	2685659	2688658	-	3000	chloroplastic NIFS-like cysteine desulfurase	787	1407	564	429	1103	1739	465	530	37	46	40	46	44	59	47	51	-0.2	0.07	0.279
AT1G08500	Chr1	2688880	2690250	+	1371	early nodulin-like protein 18	45	85	10	19	63	82	11	19	2	3	1	2	3	3	1	2	-0.1	0.6	0.891
AT1G08507	Chr1	23032347	23033035	-	689		17	44	17	8	16	28	7	9	1	1	1	1	1	1	1	1	0.5	0.2	0.537
AT1G08510	Chr1	2691062	2694547	-	3486	fatty acyl-ACP thioesterases B	2408	3058	1272	924	2891	3013	1018	1100	113	100	90	99	114	101	102	106	-0.1	0.6	0.849
AT1G08520	Chr1	2696381	2701022	+	4642	ALBINA 1	4730	6934	2694	2057	5058	8213	2167	3023	221	228	190	221	200	276	218	291	-0.2	0.3	0.586
AT1G08530	Chr1	2700981	2703162	+	2182	chitinase-like protein	153	349	112	76	206	297	78	104	7	11	8	8	8	10	8	10	0	0.8	0.92
AT1G08537	Chr1	23177935	23178261	+	327	Natural antisense transcript overlaps with AT1G62590	0	0	0	0	0	0	0	1	0	0	0	0	0	0	0	0	-0.4	0.7	0.899
AT1G08540	Chr1	2703295	2706860	+	3566	RNApolymerase sigma subunit 2	1417	2398	887	709	1885	3503	710	1111	66	79	63	76	75	118	71	107	-0.4	0.01	0.0739
AT1G08543	Chr1	23179399	23180068	-	670	Natural antisense transcript overlaps with AT1G62600	1	1	0	0	4	0	1	0	0	0	0	0	0	0	0	0	-0.6	0.4	0.759
AT1G08547	Chr1	23181614	23181887	+	274	Natural antisense transcript overlaps with AT1G62610	0	0	0	0	0	1	0	0	0	0	0	0	0	0	0	0	-0.3	0.7	0.899
AT1G08550	Chr1	2706868	2709988	+	3121	non-photochemical quenching 1	2051	3218	1257	864	3230	5382	1001	1772	96	106	89	93	128	181	101	171	-0.6	0.0003	0.00447
AT1G08553	Chr1	23219062	23219393	-	332		0	0	0	0	0	1	0	0	0	0	0	0	0	0	0	0	-0.3	0.7	0.899
AT1G08560	Chr1	2709525	2711000	-	1476	syntaxin of plants 111	28	99	16	12	37	107	9	33	1	3	1	1	2	4	1	3	-0.3	0.3	0.679
AT1G08570	Chr1	2712694	2714833	+	2140	atypical CYS HIS rich thioredoxin 4	4839	6004	3248	2026	3117	3739	1220	1680	226	197	229	217	123	126	123	162	0.7	7e-06	0.00016
AT1G08580	Chr1	2714994	2716532	-	1539	hypothetical protein	282	395	128	92	285	316	115	68	13	13	9	10	11	11	12	7	0.2	0.3	0.68
AT1G08590	Chr1	2718538	2722280	+	3743	Leucine-rich receptor-like protein kinase family protein	0	3	0	2	0	1	0	0	0	0	0	0	0	0	0	0	0.8	0.3	0.632
AT1G08592	Chr1	2718616	2721910	-	3295	Natural antisense transcript overlaps with AT1G08590	154	242	96	51	134	172	38	68	7	8	7	6	5	6	4	7	0.4	0.08	0.295
AT1G08593	Chr1	23408313	23408815	+	503		9	1	1	1	1	0	0	0	0	0	0	0	0	0	0	0	1.6	0.02	0.106
AT1G08600	Chr1	2723677	2733613	+	9937	P-loop containing nucleoside triphosphate hydrolases superfamily protein	813	1064	539	294	912	993	314	346	38	35	38	32	36	33	32	33	0.1	0.5	0.829
AT1G08610	Chr1	2733596	2735819	-	2224	Pentatricopeptide repeat (PPR) superfamily protein	96	191	99	47	84	202	43	19	5	6	7	5	3	7	4	2	0.5	0.1	0.4
AT1G08620	Chr1	2736656	2743881	+	7226	Transcription factor jumonji (jmj) family protein / zinc finger (C5HC2 type) family protein	838	1094	433	258	885	903	297	293	39	36	31	28	35	30	30	28	0.1	0.4	0.745
AT1G08630	Chr1	2743761	2747967	-	4207	threonine aldolase 1	77	78	15	7	47	18	4	3	4	3	1	1	2	1	1	0	1.3	0.0004	0.0046
AT1G08633	Chr1	23663842	23664431	+	590	Natural antisense transcript overlaps with AT1G63770	1	2	0	0	1	5	0	0	0	0	0	0	0	0	0	0	-0.5	0.5	0.802
AT1G08640	Chr1	2748361	2751620	-	3260	Chloroplast J-like domain 1	996	1387	609	402	1107	1758	507	443	47	46	43	43	44	59	51	43	-0.1	0.3	0.683
AT1G08645	Chr1	2751813	2752595	-	783	hypothetical protein	0	0	0	0	0	0	1	0	0	0	0	0	0	0	0	0	-0.4	0.7	0.899
AT1G08650	Chr1	2752124	2753809	+	1686	phosphoenolpyruvate carboxylase kinase 1	773	1365	455	435	1143	1581	641	691	36	45	32	47	45	53	64	67	-0.5	0.0008	0.00898
AT1G08657	Chr1	23825650	23826227	+	578	Natural antisense transcript overlaps with AT1G64190	0	0	1	2	0	4	0	0	0	0	0	0	0	0	0	0	-0.2	0.8	0.918
AT1G08660	Chr1	2756904	2759889	-	2986	MALE GAMETOPHYTE DEFECTIVE 2	813	1069	422	208	797	1015	306	252	38	35	30	22	32	34	31	24	0	0.8	0.918
AT1G08670	Chr1	2760183	2761599	-	1417	ENTH/VHS family protein	0	0	0	0	0	2	0	0	0	0	0	0	0	0	0	0	-0.6	0.5	0.812
AT1G08680	Chr1	2762584	2768967	+	6384	ARF GAP-like zinc finger-containing protein ZIGA4	678	899	457	337	768	927	347	357	32	30	32	36	30	31	35	34	0	0.9	0.966
AT1G08687	Chr1	23963486	23964372	-	887		0	0	0	0	4	2	1	0	0	0	0	0	0	0	0	0	-1.4	0.06	0.256
AT1G08697	Chr1	23964148	23964418	-	271		0	0	0	0	2	0	1	0	0	0	0	0	0	0	0	0	-0.8	0.3	0.664
AT1G08700	Chr1	2769615	2771477	-	1863	Presenilin-1	392	580	260	205	532	817	189	213	18	19	18	22	21	28	19	21	-0.2	0.2	0.531
AT1G08707	Chr1	23974108	23974424	+	317	Natural antisense transcript overlaps with AT1G64561	0	0	0	0	0	1	0	0	0	0	0	0	0	0	0	0	-0.3	0.7	0.899
AT1G08710	Chr1	2771620	2773531	+	1912	F-box family protein	241	331	170	117	344	326	109	100	11	11	12	13	14	11	11	10	0	0.8	0.935
AT1G08720	Chr1	2773941	2779308	+	5368	Protein kinase superfamily protein	1040	1675	858	552	1231	1443	444	548	49	55	60	59	49	49	45	53	0.2	0.2	0.461
AT1G08723	Chr1	24019473	24019879	-	407	Natural antisense transcript overlaps with AT1G64630	1	1	0	0	0	3	0	0	0	0	0	0	0	0	0	0	-0.2	0.8	0.918
AT1G08727	Chr1	24051980	24052457	-	478	Natural antisense transcript overlaps with AT1G64740	0	1	0	1	0	1	0	0	0	0	0	0	0	0	0	0	0.2	0.8	0.918
AT1G08730	Chr1	2779438	2788477	+	9040	Myosin family protein with Dil domain-containing protein	51	42	19	21	31	23	18	11	2	1	1	2	1	1	2	1	0.6	0.08	0.305
AT1G08747	Chr1	24229258	24230569	-	1312	Natural antisense transcript overlaps with AT1G65230	1	3	1	0	0	6	0	3	0	0	0	0	0	0	0	0	-0.5	0.4	0.748
AT1G08750	Chr1	2801042	2804711	+	3670	Peptidase C13 family	239	403	189	116	310	372	143	135	11	13	13	13	12	13	14	13	0	0.7	0.918
AT1G08753	Chr1	24297810	24298562	+	753	Natural antisense transcript overlaps with AT1G65420	3	8	0	1	1	0	2	1	0	0	0	0	0	0	0	0	0.9	0.1	0.425
AT1G08757	Chr1	24339371	24340154	+	784		30	39	29	14	0	0	0	0	1	1	2	2	0	0	0	0	4.6	5e-17	7.69e-15
AT1G08760	Chr1	2805044	2808623	+	3580	GPI-anchored adhesin-like protein, putative (DUF936)	342	483	223	131	449	427	147	168	16	16	16	14	18	14	15	16	0	0.8	0.935
AT1G08765	Chr1	77537	80345	+	2809		4	1	2	4	3	5	0	2	0	0	0	1	0	0	0	0	0.1	0.9	0.94
AT1G08770	Chr1	2808760	2809775	+	1016	prenylated RAB acceptor 1.E	234	293	142	92	300	333	109	105	11	10	10	10	12	11	11	10	-0.1	0.4	0.737
AT1G08775	Chr1	254830	257582	+	2753		0	0	0	0	0	1	0	0	0	0	0	0	0	0	0	0	-0.3	0.7	0.899
AT1G08780	Chr1	2809778	2811313	-	1536	ABI3-interacting protein 3	265	386	212	95	326	361	123	141	12	13	15	10	13	12	12	14	0	0.9	0.968
AT1G08785	Chr1	424479	425189	-	711		0	0	0	0	2	1	0	0	0	0	0	0	0	0	0	0	-0.8	0.3	0.687
AT1G08793	Chr1	24553909	24554049	+	141		0	1	1	0	0	0	0	0	0	0	0	0	0	0	0	0	0.5	0.6	0.848
AT1G08795	Chr1	447092	448257	+	1166		4	5	1	1	4	0	1	0	0	0	0	0	0	0	0	0	0.7	0.2	0.566
AT1G08800	Chr1	2812818	2818071	-	5254	myosin-binding protein (Protein of unknown function, DUF593)	564	1134	826	544	755	1052	534	512	26	37	58	58	30	35	54	49	0.1	0.7	0.899
AT1G08805	Chr1	551002	551636	-	635		3	0	3	0	0	4	0	1	0	0	0	0	0	0	0	0	0.1	0.9	0.949
AT1G08810	Chr1	2819065	2820478	-	1414	myb domain protein 60	158	309	100	54	193	275	29	84	7	10	7	6	8	9	3	8	0.2	0.5	0.797
AT1G08815	Chr1	641542	642317	+	776		24	22	16	5	19	33	7	8	1	1	1	1	1	1	1	1	0	0.9	0.981
AT1G08820	Chr1	2821354	2825481	-	4128	vamp/synaptobrevin-associated protein 27-2	957	1554	728	431	1073	1157	476	411	45	51	51	46	42	39	48	40	0.2	0.2	0.446
AT1G08825	Chr1	889095	890027	-	933		162	178	103	60	205	118	43	32	8	6	7	7	8	4	4	3	0.5	0.03	0.155
AT1G08830	Chr1	2827060	2829315	+	2256	copper/zinc superoxide dismutase 1	2450	4312	591	409	3560	2843	791	647	115	141	42	44	141	96	79	62	-0.3	0.2	0.451
AT1G08833	Chr1	24721321	24721663	+	343		0	0	0	1	0	0	0	0	0	0	0	0	0	0	0	0	0.2	0.8	0.918
AT1G08840	Chr1	2829105	2838855	-	9751	DNA replication helicase	220	318	152	87	228	287	86	60	10	10	11	9	9	10	9	6	0.3	0.1	0.367
AT1G08845	Chr1	2838789	2841134	+	2346	Ribosomal L18p/L5e family protein	89	146	64	41	96	175	56	38	4	5	5	5	4	6	6	4	-0.1	0.7	0.902
AT1G08855	Chr1	1249571	1251697	-	2127		6	2	6	1	1	0	0	0	0	0	0	0	0	0	0	0	1.8	0.006	0.0455
AT1G08857	Chr1	24948393	24953988	-	5596	Natural antisense transcript overlaps with AT1G66880	38	60	18	14	43	35	15	15	2	2	1	2	2	1	2	2	0.2	0.6	0.841
AT1G08860	Chr1	2841969	2846350	+	4382	Calcium-dependent phospholipid-binding Copine family protein	2	12	0	5	7	1	0	4	0	0	0	1	0	0	0	0	0.3	0.7	0.899
AT1G08865	Chr1	1480118	1480940	-	823		1	0	2	1	0	0	0	0	0	0	0	0	0	0	0	0	0.8	0.3	0.641
AT1G08880	Chr1	2846894	2848100	-	1207	Histone superfamily protein	1143	1393	615	370	1117	1412	356	484	53	46	43	40	44	48	36	47	0.1	0.7	0.899
AT1G08890	Chr1	2848149	2852270	+	4122	Major facilitator superfamily protein	3466	3473	1723	896	3199	2698	859	810	162	114	121	96	127	91	86	78	0.4	0.01	0.0664
AT1G08900	Chr1	2852363	2855941	+	3579	Major facilitator superfamily protein	1490	2097	1049	711	1856	2242	595	797	70	69	74	76	73	75	60	77	0	0.9	0.966
AT1G08910	Chr1	2856162	2861170	+	5009	zinc ion binding protein	515	714	318	226	564	633	200	212	24	23	22	24	22	21	20	21	0.2	0.2	0.559
AT1G08915	Chr1	5339715	5339922	-	208		0	0	0	0	1	2	0	0	0	0	0	0	0	0	0	0	-0.8	0.3	0.69
AT1G08917	Chr1	25173825	25174362	+	538		5	1	3	0	8	0	6	2	0	0	0	0	0	0	1	0	-0.7	0.2	0.526
AT1G08920	Chr1	2867203	2870745	+	3543	ERD (early response to dehydration) six-like 1	2197	2775	1212	875	2336	1975	637	530	103	91	85	94	92	66	64	51	0.5	0.002	0.0217
AT1G08923	Chr1	25174145	25174393	+	249		2	0	1	0	5	0	4	0	0	0	0	0	0	0	1	0	-0.9	0.1	0.44
AT1G08925	Chr1	6619133	6619997	-	865		0	3	0	0	0	0	0	0	0	0	0	0	0	0	0	0	0.7	0.4	0.709
AT1G08930	Chr1	2873300	2877270	+	3971	Major facilitator superfamily protein	7799	14064	2242	1746	17867	13664	2692	1667	365	461	158	187	707	460	270	161	-0.4	0.08	0.296
AT1G08940	Chr1	2877430	2879169	+	1740	Phosphoglycerate mutase family protein	157	189	57	38	250	208	46	42	7	6	4	4	10	7	5	4	-0.2	0.3	0.588
AT1G08943	Chr1	25279058	25279877	-	820		0	4	0	0	0	0	0	0	0	0	0	0	0	0	0	0	0.9	0.2	0.582
AT1G08955	Chr1	7765704	7766679	+	976		1	2	1	1	6	11	0	2	0	0	0	0	0	0	0	0	-1.3	0.02	0.13
AT1G08957	Chr1	25424497	25425270	-	774		0	0	0	0	3	4	0	0	0	0	0	0	0	0	0	0	-1.3	0.07	0.27
AT1G08960	Chr1	2879506	2882234	+	2729	cation exchanger 11	188	242	93	96	205	294	84	81	9	8	7	10	8	10	9	8	0	0.8	0.924
AT1G08970	Chr1	2882491	2884342	+	1852	nuclear factor Y, subunit C9	762	977	488	294	871	815	283	292	36	32	34	32	34	27	29	28	0.2	0.2	0.5
AT1G08973	Chr1	25596554	25598435	-	1882	Natural antisense transcript overlaps with AT1G68290	80	146	50	46	99	125	38	35	4	5	4	5	4	4	4	3	0.1	0.6	0.851
AT1G08975	Chr1	8910498	8910942	-	445		0	1	0	0	0	0	1	0	0	0	0	0	0	0	0	0	-0.1	0.9	0.982
AT1G08980	Chr1	2884351	2886621	+	2271	amidase 1	2835	3492	1809	1185	2986	3937	1122	1274	133	115	127	127	118	132	113	123	0	0.7	0.918
AT1G08985	Chr1	2887245	2887706	+	462	AP2/B3-like transcriptional factor family protein	0	0	0	0	0	0	0	1	0	0	0	0	0	0	0	0	-0.4	0.7	0.899
AT1G08995	Chr1	9032460	9032767	-	308		0	0	0	0	0	2	1	0	0	0	0	0	0	0	0	0	-0.8	0.3	0.678
AT1G09000	Chr1	2891019	2895182	+	4164	NPK1-related protein kinase 1	19	38	11	7	21	45	3	19	1	1	1	1	1	2	0	2	-0.2	0.7	0.898
AT1G09005	Chr1	9829709	9831594	-	1886		15	19	8	10	14	16	7	4	1	1	1	1	1	1	1	0	0.3	0.4	0.735
AT1G09010	Chr1	2895166	2899446	-	4281	glycoside hydrolase family 2 protein	1763	2617	1326	759	1881	2565	767	972	82	86	93	81	74	86	77	94	0.1	0.7	0.899
AT1G09013	Chr1	25848544	25848803	+	260		0	0	0	1	0	0	0	0	0	0	0	0	0	0	0	0	0.2	0.8	0.918
AT1G09015	Chr1	9831134	9832812	+	1679		2	0	1	0	0	1	1	0	0	0	0	0	0	0	0	0	0.1	0.8	0.939
AT1G09020	Chr1	2899776	2904862	-	5087	sucrose nonfermenting-like protein	807	1205	549	344	977	1210	445	425	38	40	39	37	39	41	45	41	-0.1	0.4	0.757
AT1G09023	Chr1	25921325	25926267	+	4943	Natural antisense transcript overlaps with AT1G68940	393	571	256	180	387	603	140	199	18	19	18	19	15	20	14	19	0.1	0.4	0.746
AT1G09025	Chr1	9935447	9936391	+	945		2	4	4	0	0	1	0	1	0	0	0	0	0	0	0	0	1.1	0.09	0.319
AT1G09027	Chr1	25926968	25927100	-	133		0	0	0	0	1	0	0	1	0	0	0	0	0	0	0	0	-0.6	0.5	0.801
AT1G09035	Chr1	9937898	9938673	-	776		1	0	0	0	1	0	0	0	0	0	0	0	0	0	0	0	0	1	0.988
AT1G09040	Chr1	2911250	2915406	+	4157	arginine-glutamic acid dipeptide repeat protein	131	146	69	53	148	165	41	49	6	5	5	6	6	6	4	5	0.1	0.8	0.918
AT1G09045	Chr1	10106600	10109323	-	2724		106	125	66	48	109	93	56	52	5	4	5	5	4	3	6	5	0.1	0.7	0.896
AT1G09050	Chr1	2916968	2921111	+	4144	arginine-glutamic acid dipeptide repeat protein	148	226	96	62	193	270	54	58	7	7	7	7	8	9	6	6	0	1	0.996
AT1G09053	Chr1	26041040	26042686	+	1647	Natural antisense transcript overlaps with AT1G69270	2	0	5	0	4	7	0	2	0	0	0	0	0	0	0	0	-0.6	0.3	0.619
AT1G09060	Chr1	2921064	2925826	-	4763	JmjC domain protein JMJ24	1234	1900	788	640	1428	1655	503	500	58	62	56	69	57	56	51	48	0.2	0.1	0.425
AT1G09065	Chr1	10213788	10214349	-	562		0	2	0	0	5	1	0	0	0	0	0	0	0	0	0	0	-0.7	0.3	0.673
AT1G09067	Chr1	26148056	26148296	+	241		0	1	0	0	0	0	0	0	0	0	0	0	0	0	0	0	0.3	0.8	0.918
AT1G09070	Chr1	2927502	2929107	+	1606	soybean gene regulated by cold-2	13702	16964	7651	5982	19692	14479	5429	3092	640	557	539	642	779	487	545	298	0.3	0.3	0.623
AT1G09075	Chr1	10502335	10503023	-	689		0	0	3	2	0	0	0	0	0	0	0	0	0	0	0	0	1	0.2	0.536
AT1G09080	Chr1	2929217	2931850	-	2634	Heat shock protein 70 (Hsp 70) family protein	30	91	59	73	385	142	64	313	1	3	4	8	15	5	7	30	-1.9	9e-06	0.000205
AT1G09083	Chr1	26190297	26190434	+	138		0	0	0	0	0	0	0	1	0	0	0	0	0	0	0	0	-0.4	0.7	0.899
AT1G09085	Chr1	10677515	10678259	+	745		0	0	1	0	0	0	0	0	0	0	0	0	0	0	0	0	0.2	0.8	0.922
AT1G09093	Chr1	26201057	26201658	-	602		1	0	1	1	0	1	0	0	0	0	0	0	0	0	0	0	0.4	0.6	0.872
AT1G09100	Chr1	2936528	2939363	-	2836	26S proteasome AAA-ATPase subunit RPT5B	622	786	369	239	893	736	220	226	29	26	26	26	35	25	22	22	0	0.8	0.918
AT1G09105	Chr1	11373744	11374612	+	869		0	0	1	0	0	2	0	0	0	0	0	0	0	0	0	0	-0.3	0.7	0.908
AT1G09115	Chr1	11581937	11583798	-	1862		0	0	0	0	1	2	0	0	0	0	0	0	0	0	0	0	-0.8	0.3	0.69
AT1G09130	Chr1	2939568	2942345	-	2778	ATP-dependent caseinolytic (Clp) protease/crotonase family protein	3039	4609	1639	1253	4362	5735	1502	1739	142	151	115	134	173	193	151	168	-0.3	0.02	0.111
AT1G09135	Chr1	12003122	12003821	+	700		0	0	0	0	0	0	1	0	0	0	0	0	0	0	0	0	-0.4	0.7	0.899
AT1G09140	Chr1	2942538	2945976	-	3439	SERINE-ARGININE PROTEIN 30	1608	1912	926	658	1564	1678	695	761	75	63	65	71	62	56	70	73	0.1	0.6	0.87
AT1G09150	Chr1	2946030	2949159	+	3130	pseudouridine synthase and archaeosine transglycosylase (PUA) domain-containing protein	702	856	396	263	882	966	268	272	33	28	28	28	35	33	27	26	0	0.7	0.918
AT1G09155	Chr1	2949621	2950989	-	1369	phloem protein 2-B15	1	2	5	2	3	6	7	2	0	0	0	0	0	0	1	0	-0.7	0.2	0.455
AT1G09157	Chr1	2951635	2952490	-	856	transmembrane protein, putative (DUF679)	0	1	1	3	1	1	0	1	0	0	0	0	0	0	0	0	0.3	0.7	0.899
AT1G09160	Chr1	2952597	2955745	-	3149	Protein phosphatase 2C family protein	398	698	334	189	504	628	214	204	19	23	24	20	20	21	22	20	0.1	0.7	0.899
AT1G09165	Chr1	12055742	12056190	-	449		0	0	0	0	1	0	0	0	0	0	0	0	0	0	0	0	-0.3	0.7	0.899
AT1G09167	Chr1	26506106	26506404	+	299	Natural antisense transcript overlaps with AT1G70340	1	1	1	1	0	2	2	1	0	0	0	0	0	0	0	0	-0.2	0.7	0.915
AT1G09170	Chr1	2956261	2962546	-	6286	P-loop nucleoside triphosphate hydrolases superfamily protein with CH (Calponin Homology) domain-containing protein	10	10	5	7	4	3	0	1	1	0	0	1	0	0	0	0	1.6	0.002	0.0181
AT1G09176	Chr1	2964015	2964727	+	713	transmembrane protein	0	0	0	0	2	0	0	0	0	0	0	0	0	0	0	0	-0.6	0.5	0.806
AT1G09180	Chr1	2965023	2965972	+	950	secretion-associated RAS super family 1	18	23	32	35	69	55	76	85	1	1	2	4	3	2	8	8	-1.4	4e-07	1.15e-05
AT1G09185	Chr1	12380916	12385836	-	4921		39	24	14	8	24	18	5	7	2	1	1	1	1	1	1	1	0.6	0.1	0.367
AT1G09190	Chr1	2966120	2967733	-	1614	Tetratricopeptide repeat (TPR)-like superfamily protein	36	54	21	6	35	36	12	9	2	2	2	1	1	1	1	1	0.3	0.4	0.741
AT1G09193	Chr1	26687058	26688031	-	974	Natural antisense transcript overlaps with AT1G70760	1	3	0	2	3	9	2	5	0	0	0	0	0	0	0	1	-1.2	0.03	0.152
AT1G09195	Chr1	2967940	2971568	-	3629	Ppx-GppA phosphatase	442	561	250	153	506	541	137	172	21	18	18	17	20	18	14	17	0.1	0.5	0.831
AT1G09200	Chr1	2971571	2972334	-	764	Histone superfamily protein	243	396	89	110	239	465	87	147	11	13	6	12	9	16	9	14	-0.2	0.4	0.7
AT1G09203	Chr1	26761616	26762055	-	440		0	0	0	0	1	0	0	0	0	0	0	0	0	0	0	0	-0.3	0.7	0.899
AT1G09205	Chr1	12921893	12922566	-	674		2	2	4	0	8	4	1	2	0	0	0	0	0	0	0	0	-0.7	0.2	0.549
AT1G09210	Chr1	2972638	2977002	-	4365	calreticulin 1b	1448	2588	1079	650	2600	2380	767	950	68	85	76	70	103	80	77	92	-0.2	0.1	0.396
AT1G09217	Chr1	26794196	26794614	+	419		20	4	7	5	22	6	3	1	1	0	1	1	1	0	0	0	0.3	0.5	0.833
AT1G09220	Chr1	2977792	2979466	-	1675	Pentatricopeptide repeat (PPR) superfamily protein	19	44	21	8	35	43	12	6	1	1	2	1	1	1	1	1	0	1	0.994
AT1G09225	Chr1	13218462	13219422	+	961		0	1	0	0	0	3	0	0	0	0	0	0	0	0	0	0	-0.5	0.6	0.84
AT1G09230	Chr1	2979511	2982713	-	3203	RNA-binding (RRM/RBD/RNP motifs) family protein	390	388	212	105	501	486	160	143	18	13	15	11	20	16	16	14	-0.2	0.1	0.426
AT1G09235	Chr1	13281163	13282042	-	880		1	7	2	1	0	3	2	3	0	0	0	0	0	0	0	0	0.3	0.6	0.88
AT1G09240	Chr1	2984829	2986231	+	1403	nicotianamine synthase 3	3	2	21	3	158	83	38	37	0	0	2	0	6	3	4	4	-3.4	1e-10	8.29e-09
AT1G09247	Chr1	26920412	26920721	-	310	Natural antisense transcript overlaps with AT1G71430	0	0	0	0	1	0	1	1	0	0	0	0	0	0	0	0	-0.8	0.3	0.655
AT1G09250	Chr1	2989141	2990427	+	1287	basic helix-loop-helix (bHLH) DNA-binding superfamily protein	450	813	329	197	393	576	210	214	21	27	23	21	16	19	21	21	0.3	0.06	0.254
AT1G09253	Chr1	26932071	26932467	-	397	Natural antisense transcript overlaps with AT1G71480	8	17	2	1	2	6	0	0	0	1	0	0	0	0	0	0	1.4	0.006	0.0447
AT1G09257	Chr1	26933746	26934487	+	742	Natural antisense transcript overlaps with AT1G71490	21	8	9	4	8	5	4	4	1	0	1	1	0	0	1	0	0.8	0.09	0.317
AT1G09260	Chr1	2993381	2993820	+	440	Chaperone DnaJ-domain superfamily protein	0	0	1	0	0	0	1	0	0	0	0	0	0	0	0	0	-0.1	0.9	0.962
AT1G09270	Chr1	2994331	2998222	+	3892	importin alpha isoform 4	1243	1920	817	526	1502	1719	585	531	58	63	58	57	59	58	59	51	0.1	0.7	0.899
AT1G09280	Chr1	2998100	3001362	-	3263	rhodanese-like domain protein	388	649	343	173	416	546	163	171	18	21	24	19	16	18	16	17	0.3	0.07	0.282
AT1G09290	Chr1	3001439	3003762	-	2324	hypothetical protein	192	220	104	44	200	209	65	52	9	7	7	5	8	7	7	5	0.1	0.6	0.885
AT1G09293	Chr1	27090633	27090945	+	313		1	0	0	0	0	0	0	0	0	0	0	0	0	0	0	0	0.2	0.8	0.918
AT1G09297	Chr1	27119300	27119697	+	398	Natural antisense transcript overlaps with AT1G72070	21	44	14	6	26	22	6	10	1	1	1	1	1	1	1	1	0.3	0.4	0.752
AT1G09300	Chr1	3003495	3008381	+	4887	Metallopeptidase M24 family protein	141	139	93	61	174	207	56	47	7	5	7	7	7	7	6	5	0	0.9	0.972
AT1G09310	Chr1	3008910	3009898	+	989	plant/protein (Protein of unknown function, DUF538)	10454	13426	9411	5662	11686	17265	8723	10794	489	440	663	607	462	581	876	1040	-0.4	0.06	0.261
AT1G09320	Chr1	3009890	3012407	-	2518	agenet domain-containing protein	226	350	137	81	235	240	67	99	11	12	10	9	9	8	7	10	0.3	0.1	0.423
AT1G09327	Chr1	27338062	27338829	-	768	Natural antisense transcript overlaps with AT1G72600	13	10	3	3	1	5	0	3	1	0	0	0	0	0	0	0	1.3	0.02	0.096
AT1G09330	Chr1	3012739	3015255	-	2517	golgi apparatus membrane protein-like protein ECHIDNA protein	460	776	281	201	515	735	219	203	22	25	20	22	20	25	22	20	0	0.8	0.938
AT1G09333	Chr1	27348657	27348791	+	135		0	1	0	0	0	0	0	0	0	0	0	0	0	0	0	0	0.3	0.8	0.918
AT1G09340	Chr1	3015237	3018542	+	3306	chloroplast RNA binding protein	6640	12803	3671	4109	12054	24296	4756	8324	310	420	259	441	477	817	477	802	-0.8	4e-06	9.59e-05
AT1G09350	Chr1	3019639	3021443	+	1805	galactinol synthase 3	10729	7248	4181	2548	4310	1800	403	998	502	238	294	273	171	61	41	96	1.8	1e-08	5.89e-07
AT1G09360	Chr1	3021802	3022368	+	567	Plant invertase/pectin methylesterase inhibitor superfamily protein	0	1	0	0	0	0	0	0	0	0	0	0	0	0	0	0	0.3	0.8	0.918
AT1G09363	Chr1	27474040	27474582	-	543	Natural antisense transcript overlaps with AT1G73030	1	0	0	2	0	4	0	2	0	0	0	0	0	0	0	0	-0.5	0.5	0.786
AT1G09380	Chr1	3026062	3029549	-	3488	nodulin MtN21 /EamA-like transporter family protein	0	0	3	0	0	0	0	0	0	0	0	0	0	0	0	0	0.6	0.5	0.779
AT1G09383	Chr1	27611616	27611913	-	298	Natural antisense transcript overlaps with AT1G73440	0	1	1	0	0	0	0	0	0	0	0	0	0	0	0	0	0.5	0.6	0.848
AT1G09390	Chr1	3031046	3033582	+	2537	GDSL-like Lipase/Acylhydrolase superfamily protein	244	319	200	155	268	477	117	126	11	10	14	17	11	16	12	12	0	0.9	0.955
AT1G09400	Chr1	3033512	3035396	-	1885	FMN-linked oxidoreductases superfamily protein	0	2	1	0	4	3	2	1	0	0	0	0	0	0	0	0	-1	0.1	0.382
AT1G09410	Chr1	3035400	3037687	+	2288	pentatricopeptide (PPR) repeat-containing protein	31	33	11	14	17	30	8	4	1	1	1	2	1	1	1	0	0.6	0.1	0.349
AT1G09415	Chr1	3037754	3038408	-	655	NIM1-interacting 3	469	680	241	151	624	811	164	216	22	22	17	16	25	27	17	21	-0.2	0.1	0.443
AT1G09420	Chr1	3038462	3041873	-	3412	glucose-6-phosphate dehydrogenase 4	186	263	133	60	166	132	25	41	9	9	9	7	7	4	3	4	0.9	7e-05	0.0012
AT1G09421	Chr1	3038631	3039326	+	696	Natural antisense transcript overlaps with AT1G09420	12	18	5	3	8	24	2	3	1	1	0	0	0	1	0	0	0.1	0.7	0.915
AT1G09427	Chr1	27909763	27910187	+	425		3	10	2	0	1	1	1	2	0	0	0	0	0	0	0	0	1	0.09	0.332
AT1G09430	Chr1	3041996	3045541	+	3546	ATP-citrate lyase A-3	2073	3366	1566	1140	2576	3416	899	1340	97	110	110	122	102	115	90	129	0	0.9	0.968
AT1G09437	Chr1	27954364	27954690	-	327	Natural antisense transcript overlaps with AT1G74360	0	0	0	2	0	0	0	0	0	0	0	0	0	0	0	0	0.5	0.6	0.848
AT1G09440	Chr1	3045259	3048006	-	2748	Protein kinase superfamily protein	116	176	63	47	172	257	72	96	5	6	5	5	7	9	7	9	-0.6	0.002	0.0165
AT1G09443	Chr1	27958293	27958633	+	341	Natural antisense transcript overlaps with AT1G74370	0	1	1	0	1	5	0	0	0	0	0	0	0	0	0	0	-0.7	0.3	0.662
AT1G09450	Chr1	3048966	3053163	+	4198	Protein kinase superfamily protein	1	9	1	0	5	16	4	4	0	0	0	0	0	1	1	0	-1.2	0.02	0.11
AT1G09453	Chr1	27967724	27968657	+	934	Natural antisense transcript overlaps with AT1G74420	7	14	6	4	21	8	1	5	0	0	0	1	1	0	0	1	-0.1	0.9	0.941
AT1G09455	Chr1	15926190	15926608	+	419		69	111	80	47	107	122	75	48	3	4	6	5	4	4	8	5	-0.2	0.3	0.657
AT1G09460	Chr1	3053698	3055360	+	1663	Carbohydrate-binding X8 domain superfamily protein	2	12	5	3	7	12	3	4	0	0	0	0	0	0	0	0	-0.2	0.6	0.87
AT1G09470	Chr1	3055231	3057543	-	2313	myosin heavy chain, cardiac protein	6	13	3	6	12	10	1	4	0	0	0	1	1	0	0	0	0.1	0.9	0.959
AT1G09475	Chr1	16115430	16116111	-	682		1	1	0	0	0	0	0	0	0	0	0	0	0	0	0	0	0.5	0.6	0.837
AT1G09477	Chr1	28012571	28012893	-	323		0	0	0	0	2	0	0	0	0	0	0	0	0	0	0	0	-0.6	0.5	0.806
AT1G09480	Chr1	3057975	3060757	+	2783	NAD(P)-binding Rossmann-fold superfamily protein	96	93	56	27	180	77	23	20	5	3	4	3	7	3	2	2	0.1	0.7	0.899
AT1G09486	Chr1	3062223	3063396	-	1174	pseudogene	38	35	19	16	21	22	8	12	2	1	1	2	1	1	1	1	0.7	0.04	0.186
AT1G09487	Chr1	28016582	28017771	-	1190	Natural antisense transcript overlaps with AT1G74550	15	10	11	3	13	25	2	0	1	0	1	0	1	1	0	0	0.3	0.6	0.884
AT1G09490	Chr1	3063936	3065949	+	2014	NAD(P)-binding Rossmann-fold superfamily protein	555	871	349	248	1013	1146	340	479	26	29	25	27	40	39	34	46	-0.6	2e-05	0.000387
AT1G09495	Chr1	17233552	17234237	+	686		1	0	0	0	0	3	0	1	0	0	0	0	0	0	0	0	-0.6	0.4	0.728
AT1G09500	Chr1	3066674	3068796	+	2123	NAD(P)-binding Rossmann-fold superfamily protein	2	4	3	8	16	17	1	6	0	0	0	1	1	1	0	1	-0.9	0.1	0.39
AT1G09505	Chr1	17391515	17391924	-	410		0	0	2	1	0	0	0	0	0	0	0	0	0	0	0	0	0.6	0.4	0.766
AT1G09510	Chr1	3069357	3070910	+	1554	NAD(P)-binding Rossmann-fold superfamily protein	0	0	1	1	0	0	1	0	0	0	0	0	0	0	0	0	0.1	0.9	0.946
AT1G09515	Chr1	17583266	17585269	+	2004		0	0	0	1	2	0	0	0	0	0	0	0	0	0	0	0	-0.3	0.7	0.902
AT1G09517	Chr1	28134653	28135270	-	618	Natural antisense transcript overlaps with AT1G74900	0	0	0	0	0	1	0	0	0	0	0	0	0	0	0	0	-0.3	0.7	0.899
AT1G09520	Chr1	3070915	3072074	-	1160	hypothetical protein	203	297	128	77	218	290	87	87	10	10	9	8	9	10	9	8	0	0.8	0.921
AT1G09525	Chr1	17585275	17585952	+	678		0	0	1	0	0	1	0	0	0	0	0	0	0	0	0	0	-0.1	0.9	0.982
AT1G09530	Chr1	3075768	3079654	+	3887	phytochrome interacting factor 3	438	617	424	236	381	484	264	234	21	20	30	25	15	16	27	23	0.3	0.05	0.205
AT1G09533	Chr1	28212219	28212357	+	139		0	0	0	0	0	1	0	1	0	0	0	0	0	0	0	0	-0.6	0.5	0.806
AT1G09540	Chr1	3086101	3087914	+	1814	myb domain protein 61	0	0	0	0	1	0	0	0	0	0	0	0	0	0	0	0	-0.3	0.7	0.899
AT1G09543	Chr1	28216360	28219186	+	2827	Natural antisense transcript overlaps with AT1G75180	0	0	0	0	0	2	0	0	0	0	0	0	0	0	0	0	-0.6	0.5	0.812
AT1G09553	Chr1	28314311	28314700	-	390	Natural antisense transcript overlaps with AT1G75440	0	1	0	0	0	0	0	0	0	0	0	0	0	0	0	0	0.3	0.8	0.918
AT1G09560	Chr1	3093644	3094954	+	1311	germin-like protein 5	621	1346	377	359	1392	1579	284	442	29	44	27	39	55	53	29	43	-0.4	0.02	0.122
AT1G09570	Chr1	3095160	3100819	-	5660	phytochrome A	5837	8416	3232	1824	4247	4917	1588	1771	273	276	228	196	168	165	159	171	0.5	0.0006	0.00751
AT1G09573	Chr1	28420323	28420635	+	313		1	2	0	1	0	0	0	0	0	0	0	0	0	0	0	0	0.9	0.3	0.594
AT1G09575	Chr1	3101149	3103677	-	2529	calcium uniporter-like protein (DUF607)	109	357	118	111	110	190	53	65	5	12	8	12	4	6	5	6	0.7	0.0009	0.00987
AT1G09580	Chr1	3104492	3106366	+	1875	emp24/gp25L/p24 family/GOLD family protein	129	162	62	40	168	196	43	45	6	5	4	4	7	7	4	4	-0.1	0.5	0.81
AT1G09590	Chr1	3106367	3107801	+	1435	Translation protein SH3-like family protein	1239	1876	664	318	1279	1644	444	363	58	62	47	34	51	55	45	35	0.1	0.5	0.809
AT1G09595	Chr1	18394201	18394853	-	653		0	0	1	0	1	0	1	0	0	0	0	0	0	0	0	0	-0.3	0.7	0.899
AT1G09600	Chr1	3107896	3111552	+	3657	Protein kinase superfamily protein	6	5	1	5	0	9	0	1	0	0	0	1	0	0	0	0	0.8	0.2	0.5
AT1G09603	Chr1	28503779	28504403	-	625		0	0	1	0	0	0	0	0	0	0	0	0	0	0	0	0	0.2	0.8	0.922
AT1G09610	Chr1	3111694	3112873	+	1180	glucuronoxylan 4-O-methyltransferase-like protein (DUF579)	3	12	5	1	2	13	3	3	0	0	0	0	0	0	0	0	0	1	0.999
AT1G09620	Chr1	3112778	3116699	-	3922	ATP binding/leucine-tRNA ligases/aminoacyl-tRNA ligase	2468	4042	1592	845	2744	3165	1024	984	115	133	112	91	109	106	103	95	0.1	0.4	0.736
AT1G09623	Chr1	28645595	28645885	+	291	Natural antisense transcript overlaps with AT1G76360	0	20	1	5	5	4	21	3	0	1	0	1	0	0	2	0	-0.6	0.5	0.814
AT1G09627	Chr1	28655208	28658086	-	2879	Natural antisense transcript overlaps with AT1G76390	0	3	0	1	0	2	1	0	0	0	0	0	0	0	0	0	0.2	0.8	0.923
AT1G09630	Chr1	3118155	3119815	-	1661	RAB GTPase 11C	304	557	169	100	409	618	91	141	14	18	12	11	16	21	9	14	-0.1	0.6	0.854
AT1G09633	Chr1	28739770	28740168	-	399		0	0	0	0	0	1	0	0	0	0	0	0	0	0	0	0	-0.3	0.7	0.899
AT1G09640	Chr1	3119739	3122542	+	2804	Translation elongation factor EF1B, gamma chain	3728	5475	2441	1351	3883	4236	1606	1262	174	180	172	145	154	143	161	122	0.2	0.1	0.442
AT1G09645	Chr1	3122926	3124667	+	1742	transmembrane protein	327	504	249	154	595	550	146	192	15	17	18	17	24	19	15	19	-0.2	0.2	0.573
AT1G09650	Chr1	3125175	3127284	+	2110	F-box and associated interaction domains-containing protein	2	10	1	1	1	6	0	0	0	0	0	0	0	0	0	0	0.7	0.2	0.532
AT1G09660	Chr1	3127762	3131094	-	3333	RNA-binding KH domain-containing protein	397	463	203	122	468	526	149	135	19	15	14	13	19	18	15	13	-0.1	0.6	0.87
AT1G09673	Chr1	28816622	28817970	-	1349	Natural antisense transcript overlaps with AT1G76780	0	0	1	1	0	0	2	0	0	0	0	0	0	0	0	0	-0.1	0.9	0.949
AT1G09677	Chr1	28848219	28848743	-	525	Natural antisense transcript overlaps with AT1G76850	7	1	1	2	8	7	0	3	0	0	0	0	0	0	0	0	-0.5	0.4	0.703
AT1G09680	Chr1	3133885	3135976	-	2092	Pentatricopeptide repeat (PPR) superfamily protein	76	97	35	29	88	152	29	18	4	3	3	3	4	5	3	2	-0.1	0.7	0.901
AT1G09685	Chr1	21614417	21617316	-	2900		12	15	12	5	10	11	7	7	1	1	1	1	0	0	1	1	0.2	0.5	0.822
AT1G09687	Chr1	28889375	28889532	+	158		2	5	2	0	10	6	1	1	0	0	0	0	0	0	0	0	-0.7	0.2	0.491
AT1G09690	Chr1	3136188	3137684	-	1497	Translation protein SH3-like family protein	2722	4033	1543	940	2637	3842	1061	849	127	132	109	101	104	129	107	82	0.2	0.3	0.657
AT1G09695	Chr1	21705187	21705945	-	759		1	1	1	0	5	5	0	0	0	0	0	0	0	0	0	0	-0.9	0.1	0.429
AT1G09700	Chr1	3137649	3140353	-	2705	dsRNA-binding domain-like superfamily protein	134	232	83	50	136	182	41	46	6	8	6	5	5	6	4	5	0.3	0.1	0.347
AT1G09705	Chr1	21742169	21742721	+	553		1	0	1	0	3	0	0	1	0	0	0	0	0	0	0	0	-0.4	0.5	0.833
AT1G09710	Chr1	3140862	3144381	+	3520	Homeodomain-like superfamily protein	244	258	131	76	241	214	68	58	11	8	9	8	10	7	7	6	0.3	0.05	0.218
AT1G09713	Chr1	28978405	28978724	+	320	Natural antisense transcript overlaps with AT1G77122	0	0	0	0	0	1	1	0	0	0	0	0	0	0	0	0	-0.6	0.5	0.801
AT1G09715	Chr1	22033360	22034320	+	961		1	4	2	0	4	2	1	0	0	0	0	0	0	0	0	0	0	1	0.996
AT1G09725	Chr1	22927237	22928424	-	1188		10	2	2	4	0	0	0	0	1	0	0	1	0	0	0	0	2.3	0.001	0.0107
AT1G09730	Chr1	3147637	3154404	-	6768	Cysteine proteinases superfamily protein	989	1510	644	408	1120	1329	399	475	46	50	45	44	44	45	40	46	0.1	0.5	0.833
AT1G09740	Chr1	3154390	3156376	+	1987	Adenine nucleotide alpha hydrolases-like superfamily protein	272	323	146	72	445	386	127	155	13	11	10	8	18	13	13	15	-0.5	0.003	0.0298
AT1G09745	Chr1	23459195	23459515	-	321		0	0	0	0	0	0	0	1	0	0	0	0	0	0	0	0	-0.4	0.7	0.899
AT1G09750	Chr1	3157501	3159148	+	1648	Eukaryotic aspartyl protease family protein	1005	1523	571	388	830	2413	489	494	47	50	40	42	33	81	49	48	-0.2	0.3	0.647
AT1G09753	Chr1	29208882	29209127	+	246		0	1	0	0	0	0	0	0	0	0	0	0	0	0	0	0	0.3	0.8	0.918
AT1G09755	Chr1	23649561	23650247	-	687		9	17	6	8	27	7	5	0	0	1	0	1	1	0	1	0	0.4	0.5	0.832
AT1G09760	Chr1	3159125	3161692	-	2568	U2 small nuclear ribonucleoprotein A	527	789	403	255	677	825	247	227	25	26	28	27	27	28	25	22	0.1	0.7	0.899
AT1G09765	Chr1	24298705	24299559	+	855		28	38	37	14	21	23	13	19	1	1	3	2	1	1	1	2	0.5	0.1	0.376
AT1G09770	Chr1	3161832	3165616	+	3785	cell division cycle 5	3572	4773	1877	1094	3106	3204	1001	1054	167	157	132	117	123	108	101	102	0.4	0.005	0.0407
AT1G09773	Chr1	29344275	29345115	-	841		7	3	3	1	13	7	3	1	0	0	0	0	1	0	0	0	-0.6	0.2	0.525
AT1G09775	Chr1	24353420	24354202	+	783		0	0	0	1	3	0	0	0	0	0	0	0	0	0	0	0	-0.5	0.5	0.822
AT1G09780	Chr1	3165370	3167924	-	2555	Phosphoglycerate mutase, 2,3-bisphosphoglycerate-independent	1011	2113	590	481	1255	2485	608	603	47	69	42	52	50	84	61	58	-0.3	0.08	0.297
AT1G09783	Chr1	29400094	29401675	-	1582	Natural antisense transcript overlaps with AT1G78130	0	8	0	0	5	11	2	1	0	0	0	0	0	0	0	0	-1	0.08	0.298
AT1G09785	Chr1	24688950	24689378	+	429		1	0	0	0	3	0	0	1	0	0	0	0	0	0	0	0	-0.7	0.4	0.715
AT1G09790	Chr1	3168434	3171018	-	2585	COBRA-like protein 6 precursor	0	0	0	1	0	0	0	0	0	0	0	0	0	0	0	0	0.2	0.8	0.918
AT1G09794	Chr1	3171905	3173510	+	1606	Cox19 family protein (CHCH motif)	100	122	43	34	138	124	25	25	5	4	3	4	5	4	3	3	0.1	0.8	0.918
AT1G09795	Chr1	3173534	3176910	+	3377	ATP phosphoribosyl transferase 2	2689	3867	1626	988	3225	4105	1290	1403	126	127	115	106	128	138	130	135	-0.2	0.2	0.573
AT1G09797	Chr1	29427802	29428566	+	765		0	3	1	0	0	1	0	0	0	0	0	0	0	0	0	0	0.6	0.4	0.752
AT1G09800	Chr1	3176883	3180734	-	3852	Pseudouridine synthase family protein	88	73	37	21	69	64	24	14	4	2	3	2	3	2	3	1	0.4	0.2	0.478
AT1G09810	Chr1	3180926	3184224	-	3299	evolutionarily conserved C-terminal region 11	185	334	136	81	253	325	78	79	9	11	10	9	10	11	8	8	0.1	0.8	0.918
AT1G09812	Chr1	3187442	3188854	+	1413	multidrug resistance protein	3	4	6	8	11	11	1	3	0	0	0	1	0	0	0	0	-0.2	0.8	0.918
AT1G09815	Chr1	3189301	3190242	+	942	polymerase delta 4	325	434	185	89	337	422	137	137	15	14	13	10	13	14	14	13	-0.1	0.7	0.899
AT1G09820	Chr1	3190254	3192488	-	2235	Pentatricopeptide repeat (PPR-like) superfamily protein	58	121	62	35	107	158	36	39	3	4	4	4	4	5	4	4	-0.2	0.4	0.72
AT1G09823	Chr1	29549838	29550185	-	348	Natural antisense transcript overlaps with AT1G78570	0	4	0	0	2	0	0	1	0	0	0	0	0	0	0	0	0.2	0.8	0.923
AT1G09825	Chr1	25845073	25845648	+	576		0	0	0	0	1	0	0	0	0	0	0	0	0	0	0	0	-0.3	0.7	0.899
AT1G09830	Chr1	3192568	3195044	-	2477	Glycinamide ribonucleotide (GAR) synthetase	496	809	262	132	652	964	259	239	23	27	19	14	26	32	26	23	-0.4	0.01	0.0852
AT1G09835	Chr1	26153629	26154174	+	546		5	0	0	0	3	4	0	0	0	0	0	0	0	0	0	0	-0.2	0.7	0.899
AT1G09840	Chr1	3195719	3200403	-	4685	shaggy-like protein kinase 41	932	1389	533	377	1014	1200	345	421	44	46	38	41	40	40	35	41	0.1	0.4	0.77
AT1G09845	Chr1	26208680	26210617	-	1938		0	0	0	0	0	1	1	2	0	0	0	0	0	0	0	0	-1	0.2	0.54
AT1G09850	Chr1	3201685	3204150	+	2466	xylem bark cysteine peptidase 3	577	966	422	282	809	909	374	358	27	32	30	30	32	31	38	35	-0.2	0.2	0.51
AT1G09855	Chr1	26608124	26608290	-	167		1	0	0	0	0	0	0	0	0	0	0	0	0	0	0	0	0.2	0.8	0.918
AT1G09860	Chr1	3204016	3205411	-	1396	purine permease 16	0	0	1	0	0	0	0	0	0	0	0	0	0	0	0	0	0.2	0.8	0.922
AT1G09863	Chr1	29906697	29909441	+	2745	Natural antisense transcript overlaps with AT1G79510	31	68	34	24	50	58	17	18	1	2	2	3	2	2	2	2	0.2	0.6	0.853
AT1G09865	Chr1	27711954	27712458	+	505		0	2	0	0	0	0	0	0	0	0	0	0	0	0	0	0	0.5	0.5	0.833
AT1G09870	Chr1	3205579	3208714	+	3136	histidine acid phosphatase family protein	723	994	380	299	781	707	263	248	34	33	27	32	31	24	26	24	0.3	0.07	0.287
AT1G09880	Chr1	3208712	3213468	-	4757	Rhamnogalacturonate lyase family protein	6	8	5	1	9	2	4	2	0	0	0	0	0	0	1	0	0.2	0.7	0.912
AT1G09885	Chr1	28775780	28776264	-	485		0	0	0	0	0	1	0	1	0	0	0	0	0	0	0	0	-0.6	0.5	0.806
AT1G09890	Chr1	3214049	3217603	-	3555	Rhamnogalacturonate lyase family protein	29	42	17	8	27	43	8	12	1	1	1	1	1	1	1	1	0.1	0.7	0.918
AT1G09900	Chr1	3218133	3219929	+	1797	Pentatricopeptide repeat (PPR-like) superfamily protein	313	344	183	113	233	392	124	115	15	11	13	12	9	13	13	11	0.1	0.4	0.745
AT1G09905	Chr1	28787605	28789885	+	2281		2	13	6	3	15	2	2	0	0	0	0	0	1	0	0	0	0.5	0.4	0.77
AT1G09910	Chr1	3220035	3224541	-	4507	Rhamnogalacturonate lyase family protein	788	1203	559	323	885	978	325	383	37	39	39	35	35	33	33	37	0.1	0.3	0.665
AT1G09913	Chr1	29998363	29998796	+	434	Natural antisense transcript overlaps with AT1G79720	2	3	3	0	3	4	0	1	0	0	0	0	0	0	0	0	0	1	0.995
AT1G09915	Chr1	28889097	28890809	+	1713		63	78	59	35	101	117	59	38	3	3	4	4	4	4	6	4	-0.4	0.08	0.301
AT1G09920	Chr1	3224684	3227083	-	2400	TRAF-type zinc finger-like protein	542	791	344	222	723	693	239	270	25	26	24	24	29	23	24	26	0	0.8	0.92
AT1G09925	Chr1	28935586	28937197	-	1612		136	199	141	90	220	221	119	122	6	7	10	10	9	7	12	12	-0.3	0.08	0.3
AT1G09927	Chr1	30041286	30041963	+	678	Natural antisense transcript overlaps with AT1G79850	1	0	1	2	0	6	0	1	0	0	0	0	0	0	0	0	-0.4	0.5	0.812
AT1G09930	Chr1	3227490	3230257	-	2768	oligopeptide transporter 2	10	56	32	31	35	3	5	4	1	2	2	3	1	0	1	0	1.6	0.02	0.13
AT1G09932	Chr1	3230450	3233259	-	2810	Phosphoglycerate mutase family protein	652	1449	494	507	1233	1084	382	325	31	48	35	54	49	36	38	31	0.1	0.7	0.899
AT1G09940	Chr1	3236908	3239554	-	2647	Glutamyl-tRNA reductase family protein	1161	1988	485	534	1738	1616	536	370	54	65	34	57	69	54	54	36	0	1	0.985
AT1G09943	Chr1	30081136	30081437	+	302		0	0	0	1	0	0	0	0	0	0	0	0	0	0	0	0	0.2	0.8	0.918
AT1G09945	Chr1	29208795	29210185	-	1391		1	4	3	0	3	4	5	2	0	0	0	0	0	0	1	0	-0.6	0.2	0.579
AT1G09950	Chr1	3240531	3241863	-	1333	RESPONSE TO ABA AND SALT 1	468	570	152	142	407	349	79	75	22	19	11	15	16	12	8	7	0.6	0.0004	0.00503
AT1G09953	Chr1	30145386	30145878	-	493		0	0	0	0	0	1	0	0	0	0	0	0	0	0	0	0	-0.3	0.7	0.899
AT1G09960	Chr1	3243986	3247216	+	3231	sucrose transporter 4	96	172	57	50	112	122	39	33	5	6	4	5	4	4	4	3	0.3	0.2	0.495
AT1G09970	Chr1	3252098	3255782	+	3685	Leucine-rich receptor-like protein kinase family protein	11712	21512	5623	4217	15471	12552	4212	3274	547	706	396	452	612	422	423	315	0.3	0.2	0.545
AT1G09975	Chr1	29740127	29741304	-	1178		3	3	0	0	0	8	0	0	0	0	0	0	0	0	0	0	-0.2	0.8	0.918
AT1G09980	Chr1	3256189	3261741	-	5553	Putative serine esterase family protein	852	1380	569	348	843	1097	301	312	40	45	40	37	33	37	30	30	0.3	0.02	0.0977
AT1G09985	Chr1	29838593	29842150	-	3558		12	28	7	2	15	22	0	2	1	1	1	0	1	1	0	0	0.4	0.3	0.675
AT1G09987	Chr1	30386733	30387446	+	714	Natural antisense transcript overlaps with AT1G80850	1	0	1	2	2	1	1	0	0	0	0	0	0	0	0	0	-0.1	0.9	0.972
AT1G09993	Chr1	30397172	30397804	-	633	Natural antisense transcript overlaps with AT1G80890	0	0	1	1	1	4	0	0	0	0	0	0	0	0	0	0	-0.6	0.4	0.757
AT1G09995	Chr1	3262222	3263642	-	1421	DNA repair DEAD helicase RAD3/XP-D subfamily protein	110	192	70	60	144	170	57	46	5	6	5	7	6	6	6	5	0.1	0.8	0.918
AT1G09997	Chr1	30418505	30418884	-	380		0	0	0	0	0	1	0	2	0	0	0	0	0	0	0	0	-0.8	0.3	0.679
AT1G10000	Chr1	3263850	3265176	-	1327	Ribonuclease H-like superfamily protein	0	1	2	1	1	6	0	0	0	0	0	0	0	0	0	0	-0.4	0.5	0.81
AT1G10010	Chr1	3265886	3268823	+	2938	amino acid permease 8	0	0	1	1	0	0	0	0	0	0	0	0	0	0	0	0	0.5	0.6	0.86
AT1G10020	Chr1	3269539	3272110	-	2572	formin-like protein (DUF1005)	254	406	138	92	360	423	150	166	12	13	10	10	14	14	15	16	-0.4	0.01	0.0912
AT1G10030	Chr1	3273753	3275953	+	2201	ergosterol biosynthesis protein	95	169	53	35	131	229	33	45	4	6	4	4	5	8	3	4	-0.2	0.3	0.672
AT1G10040	Chr1	3275891	3278779	-	2889	alpha/beta-Hydrolases superfamily protein	44	72	18	12	216	146	26	50	2	2	1	1	9	5	3	5	-1.5	3e-07	8.84e-06
AT1G10050	Chr1	3278792	3283631	+	4840	glycosyl hydrolase family 10 protein / carbohydrate-binding domain-containing protein	610	1050	296	202	901	959	262	286	29	34	21	22	36	32	26	28	-0.2	0.1	0.388
AT1G10060	Chr1	3284073	3287292	+	3220	branched-chain amino acid transaminase 1	292	511	111	95	245	410	35	84	14	17	8	10	10	14	4	8	0.5	0.006	0.0432
AT1G10070	Chr1	3288087	3290471	+	2385	branched-chain amino acid transaminase 2	834	914	283	143	1049	212	112	45	39	30	20	15	42	7	11	4	1.1	0.0002	0.00265
AT1G10090	Chr1	3290311	3296198	-	5888	Early-responsive to dehydration stress protein (ERD4)	3755	4982	2455	1523	3763	3956	1645	1431	176	163	173	163	149	133	165	138	0.2	0.1	0.43
AT1G10095	Chr1	3296516	3300516	-	4001	Protein prenylyltransferase superfamily protein	246	291	163	98	231	244	80	78	12	10	12	11	9	8	8	8	0.4	0.03	0.144
AT1G10100	Chr1	3300697	3301489	-	793	hypothetical protein	1	1	0	0	3	3	0	1	0	0	0	0	0	0	0	0	-0.8	0.2	0.553
AT1G10110	Chr1	3302564	3303938	+	1375	F-box family protein	5	18	5	2	12	9	3	2	0	1	0	0	1	0	0	0	0.1	0.8	0.918
AT1G10120	Chr1	3304039	3306956	-	2918	basic helix-loop-helix (bHLH) DNA-binding superfamily protein	198	389	124	73	214	252	62	93	9	13	9	8	9	9	6	9	0.3	0.2	0.446
AT1G10130	Chr1	3310930	3322269	+	11340	endoplasmic reticulum-type calcium-transporting ATPase 3	853	1195	569	367	933	1258	369	400	40	39	40	39	37	42	37	39	0	0.8	0.921
AT1G10140	Chr1	3322554	3323735	-	1182	Uncharacterized conserved protein UCP031279	213	153	141	53	337	222	117	100	10	5	10	6	13	8	12	10	-0.5	0.007	0.0513
AT1G10150	Chr1	3325799	3327614	+	1816	Carbohydrate-binding protein	530	712	391	274	744	946	331	422	25	23	28	29	29	32	33	41	-0.4	0.007	0.0517
AT1G10155	Chr1	3325825	3328448	-	2624	phloem protein 2-A10	17	4	6	10	26	23	15	8	1	0	0	1	1	1	2	1	-0.8	0.1	0.35
AT1G10160	Chr1	3328971	3333470	+	4500	transposable_element_gene	187	227	112	64	172	253	78	73	9	7	8	7	7	9	8	7	0	0.8	0.938
AT1G10170	Chr1	3333504	3338188	-	4685	NF-X-like 1	1406	2157	744	506	1545	2108	568	629	66	71	52	54	61	71	57	61	0	0.8	0.918
AT1G10180	Chr1	3338185	3341628	-	3444	LOW protein: exocyst complex component-like protein	400	548	226	138	450	513	136	137	19	18	16	15	18	17	14	13	0.1	0.4	0.732
AT1G10200	Chr1	3346383	3348139	-	1757	GATA type zinc finger transcription factor family protein	1661	2193	870	522	1818	2507	466	697	78	72	61	56	72	84	47	67	0	1	0.997
AT1G10210	Chr1	3349082	3351180	+	2099	mitogen-activated protein kinase 1	415	478	243	149	472	501	150	177	19	16	17	16	19	17	15	17	0	1	0.99
AT1G10220	Chr1	3351923	3353122	+	1200	ZCF37	1	1	0	0	0	1	0	3	0	0	0	0	0	0	0	0	-0.4	0.6	0.845
AT1G10230	Chr1	3355675	3356151	+	477	E3 ubiquitin ligase SCF complex subunit SKP1/ASK1 family protein	87	116	61	46	81	124	34	29	4	4	4	5	3	4	4	3	0.3	0.2	0.552
AT1G10240	Chr1	3356627	3359853	-	3227	FAR1-related sequence 11	223	264	107	60	208	280	82	90	10	9	8	7	8	9	8	9	-0.1	0.7	0.917
AT1G10250	Chr1	3360087	3360508	-	422	paired amphipathic helix Sin3-like protein	0	0	0	1	0	0	1	0	0	0	0	0	0	0	0	0	-0.1	0.9	0.972
AT1G10260	Chr1	3360526	3361247	-	722	transposable_element_gene	0	0	0	1	0	0	0	0	0	0	0	0	0	0	0	0	0.2	0.8	0.918
AT1G10270	Chr1	3363432	3366493	+	3062	glutamine-rich protein 23	190	321	132	41	177	245	81	43	9	11	9	5	7	8	8	4	0.3	0.3	0.609
AT1G10280	Chr1	3366493	3369125	-	2633	Core-2/I-branching beta-1,6-N-acetylglucosaminyltransferase family protein	108	169	58	34	118	173	42	54	5	6	4	4	5	6	4	5	-0.1	0.6	0.886
AT1G10290	Chr1	3370402	3377463	+	7062	dynamin-like protein 6	1866	3256	1183	817	2579	2950	888	920	87	107	83	88	102	99	89	89	-0.1	0.7	0.899
AT1G10300	Chr1	3377878	3380414	+	2537	Nucleolar GTP-binding protein	0	0	0	0	0	1	0	0	0	0	0	0	0	0	0	0	-0.3	0.7	0.899
AT1G10310	Chr1	3381447	3384003	-	2557	NAD(P)-binding Rossmann-fold superfamily protein	421	571	215	152	581	629	141	175	20	19	15	16	23	21	14	17	-0.1	0.5	0.802
AT1G10320	Chr1	3384118	3388376	-	4259	Zinc finger C-x8-C-x5-C-x3-H type family protein	680	906	375	231	785	725	219	249	32	30	26	25	31	24	22	24	0.2	0.3	0.602
AT1G10330	Chr1	3388599	3390150	+	1552	Tetratricopeptide repeat (TPR)-like superfamily protein	25	60	23	16	18	41	19	15	1	2	2	2	1	1	2	2	0.3	0.4	0.702
AT1G10340	Chr1	3390322	3392633	-	2312	Ankyrin repeat family protein	505	1025	410	304	1474	1417	208	278	24	34	29	33	58	48	21	27	-0.3	0.2	0.55
AT1G10350	Chr1	3392943	3395181	-	2239	DNAJ heat shock family protein	372	448	187	142	423	473	122	133	17	15	13	15	17	16	12	13	0.1	0.7	0.899
AT1G10360	Chr1	3395551	3396953	-	1403	glutathione S-transferase TAU 18	843	1219	730	546	838	1699	842	667	39	40	51	59	33	57	85	64	-0.3	0.08	0.308
AT1G10370	Chr1	3396883	3398358	-	1476	Glutathione S-transferase family protein	641	1236	1422	1154	230	941	1540	1363	30	41	100	124	9	32	155	131	0.2	0.4	0.75
AT1G10380	Chr1	3400554	3402420	+	1867	Putative membrane lipoprotein	108	147	66	41	119	132	50	46	5	5	5	5	5	4	5	5	0	0.9	0.946
AT1G10385	Chr1	3403132	3405920	+	2789	Vps51/Vps67 family (components of vesicular transport) protein	0	5	0	0	0	1	0	0	0	0	0	0	0	0	0	0	0.8	0.3	0.625
AT1G10390	Chr1	3406956	3412874	-	5919	Nucleoporin autopeptidase	2081	2699	1362	867	2222	2588	867	905	97	89	96	93	88	87	87	87	0.1	0.5	0.781
AT1G10400	Chr1	3414823	3416474	-	1652	UDP-Glycosyltransferase superfamily protein	0	0	0	1	0	0	0	0	0	0	0	0	0	0	0	0	0.2	0.8	0.918
AT1G10410	Chr1	3416430	3419691	-	3262	CW14 protein (DUF1336)	956	1106	747	436	1023	756	414	326	45	36	53	47	41	25	42	31	0.4	0.006	0.0451
AT1G10417	Chr1	3424186	3427531	-	3346	RUN/FYVE domain protein	18	84	9	4	39	65	9	24	1	3	1	1	2	2	1	2	-0.6	0.1	0.41
AT1G10430	Chr1	3428478	3430924	-	2447	protein phosphatase 2A-2	496	696	267	159	588	632	240	241	23	23	19	17	23	21	24	23	-0.2	0.3	0.612
AT1G10450	Chr1	3431764	3438370	+	6607	paired amphipathic helix Sin3-like protein	751	1268	606	358	890	967	365	304	35	42	43	38	35	33	37	29	0.2	0.08	0.312
AT1G10460	Chr1	3439030	3440359	-	1330	germin-like protein 7	0	5	1	1	4	7	1	1	0	0	0	0	0	0	0	0	-0.6	0.3	0.616
AT1G10470	Chr1	3441988	3444360	-	2373	response regulator 4	1794	3769	1726	1623	2268	5117	1191	1829	84	124	122	174	90	172	120	176	-0.1	0.3	0.677
AT1G10490	Chr1	3453191	3460620	+	7430	GNAT acetyltransferase (DUF699)	409	733	301	173	475	662	234	143	19	24	21	19	19	22	24	14	0.1	0.6	0.877
AT1G10500	Chr1	3460000	3461485	-	1486	chloroplast-localized ISCA-like protein	1285	2116	939	663	1991	2423	794	986	60	69	66	71	79	82	80	95	-0.3	0.01	0.0905
AT1G10510	Chr1	3461635	3465786	+	4152	RNI-like superfamily protein	625	1093	477	317	845	1135	398	393	29	36	34	34	33	38	40	38	-0.2	0.2	0.52
AT1G10520	Chr1	3465926	3469455	+	3530	DNA polymerase lambda (POLL)	26	36	12	6	10	27	5	6	1	1	1	1	0	1	1	1	0.7	0.08	0.305
AT1G10522	Chr1	3469512	3471488	+	1977	Serine/Threonine-kinase	159	257	109	55	156	457	69	51	7	8	8	6	6	15	7	5	-0.1	0.7	0.898
AT1G10530	Chr1	3471456	3472674	-	1219	D-ribose-binding periplasmic protein	3	17	7	7	2	4	10	5	0	1	1	1	0	0	1	1	0.5	0.4	0.695
AT1G10540	Chr1	3474858	3478028	-	3171	nucleobase-ascorbate transporter 8	7	0	1	0	7	4	1	1	0	0	0	0	0	0	0	0	-0.5	0.4	0.716
AT1G10550	Chr1	3479066	3481041	-	1976	xyloglucan:xyloglucosyl transferase 33	14	49	5	2	16	1	21	4	1	2	0	0	1	0	2	0	0.3	0.7	0.915
AT1G10560	Chr1	3484399	3486965	+	2567	plant U-box 18	720	1126	382	292	671	774	311	296	34	37	27	31	27	26	31	29	0.2	0.2	0.476
AT1G10570	Chr1	3487386	3491277	+	3892	Cysteine proteinases superfamily protein	583	930	367	307	734	834	272	314	27	31	26	33	29	28	27	30	0	0.9	0.963
AT1G10580	Chr1	3491258	3493834	-	2577	Transducin/WD40 repeat-like superfamily protein	956	1384	503	291	927	1070	434	319	45	45	35	31	37	36	44	31	0.1	0.6	0.839
AT1G10585	Chr1	3493770	3495244	-	1475	basic helix-loop-helix (bHLH) DNA-binding superfamily protein	47	59	132	65	31	99	172	70	2	2	9	7	1	3	17	7	-0.4	0.3	0.599
AT1G10586	Chr1	3496911	3499439	-	2529	basic helix-loop-helix (bHLH) DNA-binding superfamily protein	0	0	0	1	0	0	1	0	0	0	0	0	0	0	0	0	-0.1	0.9	0.972
AT1G10588	Chr1	3501145	3501904	+	760	Gibberellin-regulated family protein	0	0	0	0	0	0	1	0	0	0	0	0	0	0	0	0	-0.4	0.7	0.899
AT1G10590	Chr1	3501988	3503544	-	1557	Nucleic acid-binding, OB-fold-like protein	1564	2773	1016	667	1847	2488	832	754	73	91	72	72	73	84	84	73	0	0.8	0.934
AT1G10600	Chr1	3503640	3506159	+	2520	associated molecule with the SH3 domain of STAM 2	709	975	511	314	903	973	310	354	33	32	36	34	36	33	31	34	0	1	0.986
AT1G10610	Chr1	3506186	3509006	+	2821	basic helix-loop-helix (bHLH) DNA-binding superfamily protein	410	439	223	147	382	389	174	189	19	14	16	16	15	13	18	18	0	0.8	0.92
AT1G10630	Chr1	3512739	3514824	-	2086	ADP-ribosylation factor A1F	973	1731	599	402	1152	1562	489	430	46	57	42	43	46	53	49	42	0	0.9	0.978
AT1G10640	Chr1	3515182	3518035	-	2854	Pectin lyase-like superfamily protein	10	27	7	8	2	18	1	1	1	1	1	1	0	1	0	0	1.3	0.007	0.0487
AT1G10650	Chr1	3523986	3526531	-	2546	SBP (S-ribonuclease binding protein) family protein	191	282	116	110	255	251	116	118	9	9	8	12	10	8	12	11	-0.1	0.5	0.815
AT1G10657	Chr1	3530353	3532017	+	1665	transmembrane protein	423	571	356	241	272	347	158	180	20	19	25	26	11	12	16	17	0.7	8e-07	2.31e-05
AT1G10660	Chr1	3532229	3535137	+	2909	transmembrane protein	580	652	427	263	565	572	332	219	27	21	30	28	22	19	33	21	0.2	0.2	0.554
AT1G10670	Chr1	3535288	3538439	+	3152	ATP-citrate lyase A-1	2373	4004	1443	1058	3071	4382	1285	1416	111	131	102	114	122	147	129	136	-0.2	0.1	0.363
AT1G10680	Chr1	3538333	3543925	-	5593	P-glycoprotein 10	0	0	0	0	3	0	0	0	0	0	0	0	0	0	0	0	-0.8	0.3	0.685
AT1G10682	Chr1	3544913	3545614	-	702		185	195	198	115	279	329	124	151	9	6	14	12	11	11	13	15	-0.3	0.09	0.314
AT1G10690	Chr1	3549920	3550848	-	929	cyclin-dependent kinase inhibitor	141	136	104	36	136	96	24	33	7	4	7	4	5	3	3	3	0.6	0.02	0.095
AT1G10700	Chr1	3554104	3556544	+	2441	phosphoribosyl pyrophosphate (PRPP) synthase 3	358	735	361	286	493	883	426	297	17	24	25	31	20	30	43	29	-0.3	0.08	0.294
AT1G10710	Chr1	3558358	3560705	+	2348	poor homologous synapsis 1	8	15	9	4	8	8	1	3	0	1	1	1	0	0	0	0	0.7	0.09	0.325
AT1G10720	Chr1	3562841	3564850	+	2010	BSD domain-containing protein	586	934	326	208	694	796	238	310	27	31	23	22	27	27	24	30	-0.1	0.7	0.899
AT1G10730	Chr1	3565257	3568106	+	2850	Clathrin adaptor complexes medium subunit family protein	313	382	152	108	317	343	104	111	15	13	11	12	13	12	11	11	0.1	0.4	0.757
AT1G10740	Chr1	3567905	3571053	-	3149	alpha/beta-Hydrolases superfamily protein	310	442	368	248	292	487	340	352	15	15	26	27	12	16	34	34	-0.2	0.3	0.662
AT1G10750	Chr1	3574807	3578783	-	3977	carboxyl-terminal peptidase, putative (DUF239)	17	32	15	12	25	44	4	7	1	1	1	1	1	2	1	1	0.1	0.7	0.901
AT1G10760	Chr1	3580830	3590928	-	10099	Pyruvate phosphate dikinase, PEP/pyruvate binding domain-containing protein	41285	47966	20578	10575	51465	42672	12091	14317	1930	1574	1449	1134	2036	1435	1214	1379	0	1	0.996
AT1G10770	Chr1	3591633	3592580	-	948	Plant invertase/pectin methylesterase inhibitor superfamily protein	8	14	15	7	5	20	4	12	0	0	1	1	0	1	1	1	0.1	0.7	0.917
AT1G10780	Chr1	3592680	3595220	-	2541	F-box/RNI-like superfamily protein	8	27	4	3	16	28	1	8	0	1	0	0	1	1	0	1	-0.3	0.4	0.75
AT1G10790	Chr1	3596264	3597847	+	1584	hydroxyproline-rich glycoprotein family protein	2	5	2	2	9	16	1	6	0	0	0	0	0	1	0	1	-1.2	0.01	0.0744
AT1G10800	Chr1	3598069	3598885	-	817	voltage-gated hydrogen channel-like protein	1	2	1	2	9	2	3	1	0	0	0	0	0	0	0	0	-0.9	0.1	0.375
AT1G10810	Chr1	3599083	3600877	+	1795	NAD(P)-linked oxidoreductase superfamily protein	0	1	0	0	0	1	1	0	0	0	0	0	0	0	0	0	-0.3	0.7	0.908
AT1G10820	Chr1	3600910	3605076	-	4167	hypothetical protein (DUF3755)	375	562	267	178	431	643	184	193	18	18	19	19	17	22	19	19	0	0.8	0.918
AT1G10830	Chr1	3605512	3607580	-	2069	15-cis-zeta-carotene isomerase	343	618	236	196	582	975	205	340	16	20	17	21	23	33	21	33	-0.5	6e-05	0.000997
AT1G10840	Chr1	3607631	3610616	-	2986	translation initiation factor 3 subunit H1	1773	2507	1175	682	1759	2174	729	707	83	82	83	73	70	73	73	68	0.2	0.2	0.507
AT1G10850	Chr1	3611490	3614613	+	3124	Leucine-rich repeat protein kinase family protein	77	154	45	49	62	101	30	22	4	5	3	5	2	3	3	2	0.6	0.02	0.112
AT1G10865	Chr1	3614513	3616308	-	1796	cytochrome C oxidase assembly factor	430	562	345	198	525	505	218	137	20	18	24	21	21	17	22	13	0.2	0.2	0.495
AT1G10870	Chr1	3616610	3623806	-	7197	ARF-GAP domain 4	471	768	304	188	497	587	186	178	22	25	21	20	20	20	19	17	0.2	0.08	0.295
AT1G10890	Chr1	3627646	3630808	+	3163	arginine/glutamate-rich 1 protein	2176	2961	1352	892	2479	2546	821	878	102	97	95	96	98	86	82	85	0.2	0.3	0.6
AT1G10900	Chr1	3632132	3637250	-	5119	Phosphatidylinositol-4-phosphate 5-kinase family protein	949	1413	677	573	1797	2258	920	957	44	46	48	62	71	76	92	92	-0.7	1e-07	4.42e-06
AT1G10910	Chr1	3639835	3644187	+	4353	Pentatricopeptide repeat (PPR) superfamily protein	732	991	553	344	749	1038	351	399	34	33	39	37	30	35	35	39	0	0.7	0.907
AT1G10920	Chr1	3644180	3647784	-	3605	NB-ARC domain-containing disease resistance protein	364	530	191	139	516	718	160	234	17	17	14	15	20	24	16	23	-0.4	0.006	0.0463
AT1G10930	Chr1	3647876	3655685	-	7810	DNA helicase (RECQl4A)	314	526	165	92	313	532	120	135	15	17	12	10	12	18	12	13	0	0.8	0.919
AT1G10940	Chr1	3655673	3658612	-	2940	Protein kinase superfamily protein	1507	2085	1020	721	2182	2174	850	835	70	68	72	77	86	73	85	81	-0.2	0.2	0.521
AT1G10950	Chr1	3659204	3664264	+	5061	transmembrane nine 1	1866	2871	1230	833	2065	2654	969	1027	87	94	87	89	82	89	97	99	0	0.8	0.922
AT1G10960	Chr1	3664187	3665040	+	854	ferredoxin 1	948	1716	731	600	1133	2145	729	891	44	56	52	64	45	72	73	86	-0.3	0.02	0.132
AT1G10970	Chr1	3665087	3667139	-	2053	zinc transporter	110	111	66	26	133	175	44	37	5	4	5	3	5	6	5	4	-0.3	0.3	0.609
AT1G10990	Chr1	3670243	3671191	-	949	transmembrane protein	46	56	9	4	57	41	6	0	2	2	1	1	2	1	1	0	0.3	0.4	0.745
AT1G11000	Chr1	3671756	3676133	-	4378	Seven transmembrane MLO family protein	66	144	32	20	79	94	28	21	3	5	2	2	3	3	3	2	0.1	0.6	0.883
AT1G11020	Chr1	3676691	3678567	+	1877	RING/FYVE/PHD zinc finger superfamily protein	317	510	186	133	430	486	101	163	15	17	13	14	17	16	10	16	0	1	0.993
AT1G11040	Chr1	3678981	3681032	-	2052	HSP40/DnaJ peptide-binding protein	0	0	0	0	0	1	0	0	0	0	0	0	0	0	0	0	-0.3	0.7	0.899
AT1G11050	Chr1	3681679	3684169	+	2491	Protein kinase superfamily protein	865	1144	355	255	2044	2071	368	269	40	38	25	27	81	70	37	26	-0.6	0.0004	0.0052
AT1G11060	Chr1	3684568	3689892	+	5325	WAPL (Wings apart-like protein regulation of heterochromatin) protein	567	728	316	207	559	644	204	170	27	24	22	22	22	22	21	16	0.2	0.08	0.308
AT1G11070	Chr1	3690012	3694200	-	4189	hydroxyproline-rich glycoprotein family protein	7	4	11	10	3	23	7	24	0	0	1	1	0	1	1	2	-0.6	0.2	0.572
AT1G11080	Chr1	3694328	3698013	-	3686	serine carboxypeptidase-like 31	0	0	1	0	0	3	0	0	0	0	0	0	0	0	0	0	-0.5	0.5	0.833
AT1G11090	Chr1	3702608	3703779	+	1172	alpha/beta-Hydrolases superfamily protein	205	211	93	53	266	300	83	73	10	7	7	6	11	10	8	7	-0.3	0.06	0.248
AT1G11100	Chr1	3703672	3709586	-	5915	SNF2 domain-containing protein / helicase domain-containing protein / zinc finger protein-like protein	15	39	26	40	2	10	14	8	1	1	2	4	0	0	2	1	1.6	0.0002	0.00227
AT1G11112	Chr1	3712971	3713735	-	765	hypothetical protein	0	0	0	0	0	1	0	0	0	0	0	0	0	0	0	0	-0.3	0.7	0.899
AT1G11120	Chr1	3715084	3717659	+	2576	CTTNBP 2 amino-terminal-like protein	9	12	6	6	0	6	1	3	0	0	0	1	0	0	0	0	1.4	0.004	0.0364
AT1G11125	Chr1	3718652	3719832	+	1181	hypothetical protein	8	14	1	0	5	8	0	2	0	0	0	0	0	0	0	0	0.5	0.3	0.664
AT1G11130	Chr1	3722708	3727450	+	4743	Leucine-rich repeat protein kinase family protein	169	222	98	61	197	263	46	40	8	7	7	7	8	9	5	4	0.2	0.3	0.685
AT1G11150	Chr1	3728971	3731624	+	2654	transposable_element_gene	175	242	110	47	170	178	72	51	8	8	8	5	7	6	7	5	0.2	0.2	0.565
AT1G11160	Chr1	3733044	3739844	+	6801	Transducin/WD40 repeat-like superfamily protein	19	24	7	4	18	30	8	6	1	1	1	1	1	1	1	1	-0.2	0.6	0.859
AT1G11170	Chr1	3740664	3744675	+	4012	lysine ketoglutarate reductase trans-splicing-like protein (DUF707)	175	204	153	85	131	78	35	47	8	7	11	9	5	3	4	5	1.1	1e-06	3.22e-05
AT1G11175	Chr1	3744858	3745655	+	798	other_RNA	675	621	479	311	609	662	299	241	32	20	34	33	24	22	30	23	0.2	0.1	0.362
AT1G11180	Chr1	3745774	3748557	+	2784	Secretory carrier membrane protein (SCAMP) family protein	301	362	182	132	388	384	119	116	14	12	13	14	15	13	12	11	0	0.8	0.94
AT1G11185	Chr1	3749510	3750035	+	526	other_RNA	9	12	9	1	13	17	44	8	0	0	1	0	1	1	5	1	-1.3	0.02	0.105
AT1G11190	Chr1	3750066	3752780	-	2715	bifunctional nuclease i	32	60	18	17	59	52	12	28	2	2	1	2	2	2	1	3	-0.3	0.4	0.72
AT1G11200	Chr1	3753213	3755658	+	2446	organic solute transporter ostalpha protein (DUF300)	335	413	185	106	468	539	136	168	16	14	13	11	19	18	14	16	-0.3	0.04	0.192
AT1G11210	Chr1	3755668	3756998	-	1331	cotton fiber protein, putative (DUF761)	6188	6134	2968	1429	5717	3706	1093	655	289	201	209	153	226	125	110	63	0.8	3e-06	7.1e-05
AT1G11220	Chr1	3759862	3761461	-	1600	cotton fiber, putative (DUF761)	599	432	247	99	142	110	8	9	28	14	17	11	6	4	1	1	2.8	4e-22	9e-20
AT1G11230	Chr1	3763268	3764483	-	1216	transmembrane protein, putative (DUF761)	0	0	2	0	3	0	0	0	0	0	0	0	0	0	0	0	-0.3	0.7	0.899
AT1G11240	Chr1	3766754	3769799	-	3046	ribosomal RNA-processing protein	436	704	273	173	480	577	182	172	20	23	19	19	19	19	18	17	0.2	0.3	0.616
AT1G11260	Chr1	3777236	3780823	+	3588	sugar transporter 1	5941	10886	5397	4176	6922	8921	3681	4257	278	357	380	448	274	300	370	410	0.1	0.5	0.81
AT1G11270	Chr1	3780386	3787099	-	6714	F-box and associated interaction domains-containing protein	99	99	44	15	114	92	26	14	5	3	3	2	5	3	3	1	0.1	0.6	0.871
AT1G11280	Chr1	3787318	3790935	-	3618	S-locus lectin protein kinase family protein	461	661	310	174	455	537	159	162	22	22	22	19	18	18	16	16	0.3	0.03	0.145
AT1G11290	Chr1	3791168	3794088	-	2921	Pentatricopeptide repeat (PPR) superfamily protein	73	103	31	22	90	265	42	50	3	3	2	2	4	9	4	5	-0.9	0.002	0.0162
AT1G11300	Chr1	3794243	3797507	+	3265	G-type lectin S-receptor-like Serine/Threonine-kinase	116	132	33	26	385	211	44	44	5	4	2	3	15	7	5	4	-1	6e-05	0.00108
AT1G11303	Chr1	3797667	3800851	+	3185	G-type lectin S-receptor-like Serine/Threonine-kinase	170	363	75	85	188	308	42	91	8	12	5	9	7	10	4	9	0.2	0.4	0.739
AT1G11310	Chr1	3800500	3804233	-	3734	Seven transmembrane MLO family protein	3089	5246	1587	1197	6040	8604	1026	2096	144	172	112	128	239	289	103	202	-0.5	0.004	0.0327
AT1G11320	Chr1	3806822	3808940	+	2119	GDSL esterase/lipase	70	115	41	22	108	137	17	25	3	4	3	2	4	5	2	3	-0.1	0.8	0.927
AT1G11330	Chr1	3809795	3813809	+	4015	S-locus lectin protein kinase family protein	696	1437	138	119	1183	1539	85	256	33	47	10	13	47	52	9	25	-0.4	0.03	0.164
AT1G11340	Chr1	3813907	3817420	-	3514	G-type lectin S-receptor-like Serine/Threonine-kinase	58	152	32	18	67	121	21	21	3	5	2	2	3	4	2	2	0.1	0.6	0.884
AT1G11350	Chr1	3817424	3820887	-	3464	S-domain-1 13	2106	3384	804	486	2258	3322	655	788	98	111	57	52	89	112	66	76	-0.1	0.3	0.673
AT1G11360	Chr1	3821106	3823088	-	1983	Adenine nucleotide alpha hydrolases-like superfamily protein	518	698	316	200	604	758	210	349	24	23	22	22	24	26	21	34	-0.2	0.3	0.587
AT1G11362	Chr1	3824510	3825231	-	722	Plant invertase/pectin methylesterase inhibitor superfamily protein	0	10	5	4	0	1	0	4	0	0	0	1	0	0	0	0	1.3	0.02	0.135
AT1G11380	Chr1	3832563	3834462	+	1900	PLAC8 family protein	87	127	63	30	102	142	35	38	4	4	5	3	4	5	4	4	0	1	0.987
AT1G11390	Chr1	3834432	3837676	-	3245	Protein kinase superfamily protein	422	734	251	167	395	488	143	132	20	24	18	18	16	16	14	13	0.4	0.004	0.0315
AT1G11400	Chr1	3837694	3841218	+	3525	partner of Y14-MAGO	353	517	310	198	334	423	155	152	17	17	22	21	13	14	16	15	0.4	0.007	0.0509
AT1G11410	Chr1	3840877	3844479	+	3603	S-locus lectin protein kinase family protein	305	292	236	176	468	675	207	262	14	10	17	19	19	23	21	25	-0.6	0.001	0.0112
AT1G11420	Chr1	3844461	3846956	-	2496	agenet domain protein (DOMAIN OF UNKNOWN FUNCTION 724 2)	13	19	7	5	28	36	9	10	1	1	1	1	1	1	1	1	-0.8	0.02	0.11
AT1G11430	Chr1	3847220	3849224	+	2005	plastid developmental protein DAG	1581	2298	849	583	1633	2541	633	684	74	75	60	63	65	85	64	66	0	0.8	0.918
AT1G11440	Chr1	3849201	3850735	+	1535	hypothetical protein	370	593	269	171	404	557	283	243	17	19	19	18	16	19	29	24	-0.2	0.3	0.6
AT1G11450	Chr1	3853184	3855507	+	2324	nodulin MtN21 /EamA-like transporter family protein	1	12	1	0	1	5	0	1	0	0	0	0	0	0	0	0	0.7	0.2	0.581
AT1G11460	Chr1	3856942	3859465	+	2524	nodulin MtN21 /EamA-like transporter family protein	0	5	1	0	0	0	0	0	0	0	0	0	0	0	0	0	1.2	0.1	0.363
AT1G11475	Chr1	3862399	3864074	+	1676	RNA polymerases N / 8 kDa subunit	401	456	207	94	485	411	163	104	19	15	15	10	19	14	16	10	0	0.9	0.975
AT1G11480	Chr1	3864043	3867000	-	2958	eukaryotic translation initiation factor-like protein	1351	1920	783	500	1486	1743	509	552	63	63	55	54	59	59	51	53	0.1	0.5	0.825
AT1G11482	Chr1	3867405	3868870	-	1466	pseudogene	0	3	0	0	0	1	0	1	0	0	0	0	0	0	0	0	0.2	0.8	0.919
AT1G11490	Chr1	3868884	3870525	-	1642	zinc finger (C2H2 type) family protein	0	9	1	0	0	1	1	0	0	0	0	0	0	0	0	0	1.1	0.09	0.317
AT1G11500	Chr1	3870679	3871702	+	1024	transmembrane protein, putative (DUF1218)	1	9	0	3	13	8	0	0	0	0	0	0	1	0	0	0	-0.5	0.4	0.778
AT1G11520	Chr1	3873029	3873619	+	591	pliceosome associated protein-like protein	28	43	10	8	24	30	5	8	1	1	1	1	1	1	1	1	0.4	0.3	0.608
AT1G11530	Chr1	3874396	3875484	+	1089	C-terminal cysteine residue is changed to a serine 1	1266	1654	841	554	1579	1647	449	651	59	54	59	60	63	55	45	63	0	0.8	0.918
AT1G11540	Chr1	3875442	3877323	-	1882	Sulfite exporter TauE/SafE family protein	5	7	5	5	0	3	0	0	0	0	0	1	0	0	0	0	1.8	0.001	0.0144
AT1G11545	Chr1	3878495	3880391	-	1897	xyloglucan endotransglucosylase/hydrolase 8	26	30	9	10	44	92	5	15	1	1	1	1	2	3	1	2	-0.7	0.07	0.27
AT1G11560	Chr1	3881627	3882819	+	1193	Oligosaccharyltransferase complex/magnesium transporter family protein	0	0	0	0	0	2	0	0	0	0	0	0	0	0	0	0	-0.6	0.5	0.812
AT1G11570	Chr1	3883167	3884129	+	963	NTF2-like protein	4	14	5	0	10	17	5	2	0	0	0	0	0	1	1	0	-0.5	0.3	0.613
AT1G11572	Chr1	3884342	3884960	+	619	Plant thionin family protein	0	0	0	0	0	3	0	0	0	0	0	0	0	0	0	0	-0.8	0.4	0.693
AT1G11580	Chr1	3888610	3890824	+	2215	methylesterase PCR A	354	940	365	189	906	1216	943	516	17	31	26	20	36	41	95	50	-1.2	9e-06	0.000194
AT1G11592	Chr1	3895179	3896934	-	1756	other_RNA	143	172	86	52	148	168	46	43	7	6	6	6	6	6	5	4	0.2	0.3	0.597
AT1G11608	Chr1	3905579	3906818	+	1240	F-box associated ubiquitination effector family protein	0	0	0	0	2	0	0	0	0	0	0	0	0	0	0	0	-0.6	0.5	0.806
AT1G11630	Chr1	3912754	3914465	-	1712	Tetratricopeptide repeat (TPR)-like superfamily protein	193	357	112	75	236	271	83	86	9	12	8	8	9	9	8	8	0.1	0.7	0.899
AT1G11650	Chr1	3914774	3918243	+	3470	RNA-binding (RRM/RBD/RNP motifs) family protein	4087	5247	2228	1439	4214	5611	1861	1762	191	172	157	154	167	189	187	170	-0.1	0.6	0.857
AT1G11655	Chr1	3919237	3919869	+	633	hypothetical protein	0	0	0	0	0	1	0	0	0	0	0	0	0	0	0	0	-0.3	0.7	0.899
AT1G11660	Chr1	3920478	3924566	+	4089	heat shock protein 70 (Hsp 70) family protein	734	1077	472	316	871	1110	300	337	34	35	33	34	34	37	30	33	0	0.8	0.937
AT1G11670	Chr1	3928115	3931701	-	3587	MATE efflux family protein	190	383	40	55	185	257	37	28	9	13	3	6	7	9	4	3	0.4	0.08	0.298
AT1G11680	Chr1	3938422	3940871	+	2450	CYTOCHROME P450 51G1	948	1330	633	425	1352	1762	607	617	44	44	45	46	54	59	61	60	-0.4	0.004	0.0312
AT1G11700	Chr1	3945584	3946757	+	1174	senescence regulator (Protein of unknown function, DUF584)	195	133	59	29	217	193	60	50	9	4	4	3	9	7	6	5	-0.4	0.09	0.317
AT1G11710	Chr1	3948714	3951359	+	2646	Pentatricopeptide repeat (PPR) superfamily protein	38	46	19	19	60	53	19	24	2	2	1	2	2	2	2	2	-0.3	0.3	0.602
AT1G11720	Chr1	3951366	3957044	+	5679	starch synthase 3	1274	1544	664	581	2227	2675	1099	1162	60	51	47	62	88	90	110	112	-0.9	3e-08	1.15e-06
AT1G11730	Chr1	3957284	3960464	+	3181	Galactosyltransferase family protein	12	28	7	7	29	37	6	9	1	1	1	1	1	1	1	1	-0.5	0.2	0.453
AT1G11740	Chr1	3963054	3966850	-	3797	ankyrin repeat family protein	0	0	0	1	0	5	0	3	0	0	0	0	0	0	0	0	-1.2	0.09	0.32
AT1G11750	Chr1	3967476	3969877	+	2402	CLP protease proteolytic subunit 6	1764	2852	926	647	2447	3370	728	1068	82	94	65	69	97	113	73	103	-0.3	0.03	0.141
AT1G11755	Chr1	3969681	3971911	-	2231	Undecaprenyl pyrophosphate synthetase family protein	257	322	183	120	222	298	105	86	12	11	13	13	9	10	11	8	0.3	0.04	0.19
AT1G11760	Chr1	3971986	3973294	-	1309	mediator of RNA polymerase II transcription subunit-like protein	149	186	96	58	124	143	56	58	7	6	7	6	5	5	6	6	0.3	0.09	0.319
AT1G11770	Chr1	3975607	3977379	+	1773	FAD-binding Berberine family protein	0	0	0	0	0	0	0	1	0	0	0	0	0	0	0	0	-0.4	0.7	0.899
AT1G11780	Chr1	3976839	3979237	-	2399	oxidoreductase, 2OG-Fe(II) oxygenase family protein	179	331	114	83	251	280	85	64	8	11	8	9	10	9	9	6	0.1	0.7	0.899
AT1G11785	Chr1	3979823	3981079	-	1257	transmembrane protein	44	79	40	22	109	73	33	31	2	3	3	2	4	2	3	3	-0.4	0.2	0.455
AT1G11790	Chr1	3981153	3985219	+	4067	arogenate dehydratase 1	299	523	198	189	452	715	219	223	14	17	14	20	18	24	22	22	-0.4	0.007	0.0509
AT1G11800	Chr1	3985184	3987290	-	2107	endonuclease/exonuclease/phosphatase family protein	137	218	94	62	211	264	86	90	6	7	7	7	8	9	9	9	-0.4	0.04	0.187
AT1G11810	Chr1	3989763	3991066	+	1304	F-box associated ubiquitination effector family protein	0	0	0	0	0	2	0	0	0	0	0	0	0	0	0	0	-0.6	0.5	0.812
AT1G11820	Chr1	3991027	3993707	-	2681	O-Glycosyl hydrolases family 17 protein	418	760	358	219	341	591	209	203	20	25	25	24	14	20	21	20	0.3	0.02	0.132
AT1G11840	Chr1	3995158	3997965	+	2808	glyoxalase/bleomycin resistance protein/dioxygenase superfamily protein	5142	6548	2731	1670	8540	9075	2721	2350	240	215	192	179	338	305	273	226	-0.5	0.002	0.0225
AT1G11850	Chr1	3999157	4000024	+	868	transmembrane protein	23	104	19	14	6	77	7	13	1	3	1	2	0	3	1	1	0.8	0.08	0.289
AT1G11860	Chr1	4001113	4003748	+	2636	Glycine cleavage T-protein family	9979	17066	4587	4063	13662	24581	4559	7383	466	560	323	436	541	827	458	711	-0.5	0.007	0.0534
AT1G11870	Chr1	4003757	4007015	+	3259	Seryl-tRNA synthetase	430	700	247	208	496	996	240	251	20	23	17	22	20	34	24	24	-0.3	0.06	0.248
AT1G11880	Chr1	4007705	4010461	-	2757	transferases, transferring hexosyl groups	110	117	69	45	131	156	54	49	5	4	5	5	5	5	6	5	-0.2	0.4	0.774
AT1G11890	Chr1	4010757	4013104	+	2348	Synaptobrevin family protein	742	1130	499	328	1238	1188	408	357	35	37	35	35	49	40	41	34	-0.2	0.1	0.432
AT1G11900	Chr1	4013121	4014688	-	1568	Tetratricopeptide repeat (TPR)-like superfamily protein	75	110	41	13	90	79	26	34	4	4	3	2	4	3	3	3	-0.1	0.8	0.923
AT1G11905	Chr1	4014782	4016544	+	1763	B-cell receptor-associated protein 31-like protein	170	323	131	87	244	259	80	104	8	11	9	9	10	9	8	10	0	0.9	0.958
AT1G11910	Chr1	4016712	4021043	-	4332	aspartic proteinase A1	13308	13117	7132	4817	17233	14357	5852	6264	622	430	502	517	682	483	587	603	-0.2	0.3	0.677
AT1G11915	Chr1	4021750	4023292	+	1543	wall-associated receptor kinase galacturonan-binding protein	3	8	3	1	16	21	2	3	0	0	0	0	1	1	0	0	-1.2	0.01	0.0653
AT1G11925	Chr1	4025930	4026733	-	804	Stigma-specific Stig1 family protein	1	14	0	0	48	24	8	1	0	0	0	0	2	1	1	0	-2.2	0.001	0.0119
AT1G11930	Chr1	4028595	4030656	+	2062	Putative pyridoxal phosphate-dependent enzyme, YBL036C type	1362	1859	771	473	1766	2002	492	633	64	61	54	51	70	67	49	61	-0.1	0.4	0.777
AT1G11940	Chr1	4031534	4034155	-	2622	Core-2/I-branching beta-1,6-N-acetylglucosaminyltransferase family protein	83	157	60	55	87	183	62	44	4	5	4	6	3	6	6	4	-0.1	0.7	0.917
AT1G11950	Chr1	4034479	4039065	-	4587	Transcription factor jumonji (jmjC) domain-containing protein	363	601	198	96	333	246	90	85	17	20	14	10	13	8	9	8	0.7	0.0004	0.00462
AT1G11960	Chr1	4039566	4044046	-	4481	ERD (early-responsive to dehydration stress) family protein	2164	3548	1414	1202	1987	1545	717	473	101	116	100	129	79	52	72	46	0.9	3e-06	8.4e-05
AT1G11990	Chr1	4046079	4049140	-	3062	O-fucosyltransferase family protein	17	22	9	3	1	4	1	0	1	1	1	0	0	0	0	0	2.4	2e-06	4.84e-05
AT1G12000	Chr1	4049896	4053871	-	3976	Phosphofructokinase family protein	314	544	225	160	395	666	166	196	15	18	16	17	16	22	17	19	-0.2	0.3	0.603
AT1G12010	Chr1	4056165	4057968	+	1804	2-oxoglutarate (2OG) and Fe(II)-dependent oxygenase superfamily protein	117	186	67	60	153	165	47	34	6	6	5	7	6	6	5	3	0.2	0.4	0.718
AT1G12020	Chr1	4061363	4063549	-	2187	hypothetical protein	132	182	59	38	98	183	56	46	6	6	4	4	4	6	6	5	0	0.9	0.962
AT1G12030	Chr1	4064485	4066344	-	1860	phosphoenolpyruvate carboxylase, putative (DUF506)	4	7	2	5	5	1	0	1	0	0	0	1	0	0	0	0	1	0.08	0.307
AT1G12040	Chr1	4069992	4072681	+	2690	leucine-rich repeat/extensin 1	0	0	0	0	0	2	0	0	0	0	0	0	0	0	0	0	-0.6	0.5	0.812
AT1G12050	Chr1	4072741	4076207	+	3467	fumarylacetoacetase	1377	1492	751	429	2043	1881	541	577	64	49	53	46	81	63	54	56	-0.3	0.07	0.27
AT1G12060	Chr1	4076226	4077230	+	1005	BCL-2-associated athanogene 5	40	91	25	15	59	48	22	15	2	3	2	2	2	2	2	2	0.1	0.7	0.899
AT1G12070	Chr1	4078547	4080236	-	1690	Immunoglobulin E-set superfamily protein	1	0	1	0	1	1	0	0	0	0	0	0	0	0	0	0	0	1	0.986
AT1G12080	Chr1	4084162	4085185	+	1024	Vacuolar calcium-binding protein-like protein	8	5	1	0	4	13	3	4	0	0	0	0	0	0	0	0	-0.7	0.2	0.542
AT1G12090	Chr1	4089664	4090857	-	1194	extensin-like protein	7933	8584	5081	3711	9954	17744	5573	6159	371	282	358	398	394	597	559	593	-0.6	0.002	0.0214
AT1G12100	Chr1	4095246	4095883	+	638	Bifunctional inhibitor/lipid-transfer protein/seed storage 2S albumin superfamily protein	2	0	0	0	0	12	4	1	0	0	0	0	0	0	1	0	-1.7	0.02	0.0944
AT1G12110	Chr1	4105223	4109601	+	4379	nitrate transporter 1.1	1547	2591	722	425	1168	1497	210	351	72	85	51	46	46	50	21	34	0.8	8e-07	2.33e-05
AT1G12120	Chr1	4114674	4117614	-	2941	hypothetical protein (DUF863)	1275	1971	775	546	1429	1747	584	673	60	65	55	59	57	59	59	65	0	1	0.989
AT1G12130	Chr1	4118594	4120959	+	2366	Flavin-binding monooxygenase family protein	1	0	1	0	1	0	0	0	0	0	0	0	0	0	0	0	0.2	0.8	0.928
AT1G12140	Chr1	4121285	4124595	+	3311	flavin-monooxygenase glucosinolate S-oxygenase 5	643	1056	441	397	1039	1420	382	506	30	35	31	43	41	48	38	49	-0.4	0.008	0.0569
AT1G12150	Chr1	4123530	4125651	-	2122	weak chloroplast movement under blue light protein (DUF827)	0	0	3	0	0	2	0	0	0	0	0	0	0	0	0	0	0.1	0.9	0.945
AT1G12160	Chr1	4125990	4128310	+	2321	Flavin-binding monooxygenase family protein	28	22	4	4	43	58	2	3	1	1	0	1	2	2	0	0	-0.5	0.2	0.561
AT1G12180	Chr1	4130396	4131168	+	773	14.7 kDa heat shock-like protein	0	0	0	0	0	0	1	0	0	0	0	0	0	0	0	0	-0.4	0.7	0.899
AT1G12200	Chr1	4137511	4140158	+	2648	Flavin-binding monooxygenase family protein	331	542	132	58	536	444	80	80	16	18	9	6	21	15	8	8	-0.1	0.7	0.908
AT1G12210	Chr1	4140216	4143916	+	3701	RPS5-like 1	154	212	78	37	201	184	39	47	7	7	6	4	8	6	4	5	0.1	0.7	0.908
AT1G12211	Chr1	4140875	4144114	-	3240	hypothetical protein	7	13	7	9	42	72	17	17	0	0	1	1	2	2	2	2	-1.8	5e-06	0.00011
AT1G12220	Chr1	4144257	4147939	+	3683	Disease resistance protein (CC-NBS-LRR class) family	718	1096	445	296	841	1229	314	358	34	36	31	32	33	41	32	35	-0.1	0.5	0.833
AT1G12230	Chr1	4147962	4151056	+	3095	Aldolase superfamily protein	1027	923	550	414	1152	1267	421	433	48	30	39	45	46	43	42	42	-0.1	0.5	0.819
AT1G12240	Chr1	4153641	4157653	+	4013	Glycosyl hydrolases family 32 protein	4504	7970	3585	2175	4596	6223	8565	2883	211	262	252	233	182	209	860	278	-0.4	0.2	0.515
AT1G12244	Chr1	4157654	4159046	+	1393	Polynucleotidyl transferase, ribonuclease H-like superfamily protein	73	116	61	54	109	233	55	64	3	4	4	6	4	8	6	6	-0.5	0.03	0.161
AT1G12250	Chr1	4159227	4161506	+	2280	Pentapeptide repeat-containing protein	775	1172	643	539	1165	1734	631	823	36	38	45	58	46	58	63	79	-0.5	0.0004	0.00552
AT1G12260	Chr1	4162826	4165928	-	3103	NAC 007	17	20	4	7	13	18	3	6	1	1	0	1	1	1	0	1	0.3	0.5	0.823
AT1G12270	Chr1	4172035	4174730	+	2696	stress-inducible protein	661	1076	355	241	820	1048	301	282	31	35	25	26	32	35	30	27	-0.1	0.5	0.783
AT1G12280	Chr1	4174875	4178021	-	3147	LRR and NB-ARC domains-containing disease resistance protein	488	673	245	198	653	684	216	234	23	22	17	21	26	23	22	23	-0.2	0.2	0.576
AT1G12290	Chr1	4177917	4182593	-	4677	Disease resistance protein (CC-NBS-LRR class) family	464	561	196	120	477	445	137	141	22	18	14	13	19	15	14	14	0.1	0.4	0.766
AT1G12294	Chr1	4182132	4182299	-	168		8	3	4	3	7	10	4	0	0	0	0	0	0	0	1	0	-0.2	0.8	0.918
AT1G12300	Chr1	4183010	4186247	-	3238	Tetratricopeptide repeat (TPR)-like superfamily protein	63	79	54	22	43	65	15	28	3	3	4	2	2	2	2	3	0.5	0.08	0.296
AT1G12310	Chr1	4186653	4188233	-	1581	Calcium-binding EF-hand family protein	746	1250	342	222	934	1125	243	268	35	41	24	24	37	38	24	26	0	0.9	0.954
AT1G12320	Chr1	4186624	4190342	+	3719	ankyrin repeat/KH domain protein (DUF1442)	75	176	42	39	132	132	21	60	4	6	3	4	5	4	2	6	-0.1	0.7	0.899
AT1G12330	Chr1	4194420	4196749	+	2330	cyclin-dependent kinase-like protein	207	293	95	73	162	226	47	63	10	10	7	8	6	8	5	6	0.4	0.01	0.0881
AT1G12340	Chr1	4197396	4198310	+	915	Cornichon family protein	1	6	1	0	1	4	0	0	0	0	0	0	0	0	0	0	0.4	0.5	0.816
AT1G12350	Chr1	4198337	4200849	+	2513	4-phospho-panto-thenoylcysteine synthetase	420	686	283	188	579	665	227	238	20	23	20	20	23	22	23	23	-0.1	0.3	0.626
AT1G12360	Chr1	4200864	4206486	+	5623	Sec1/munc18-like (SM) proteins superfamily	1824	3002	1115	780	2732	2612	794	897	85	99	79	84	108	88	80	86	-0.1	0.6	0.896
AT1G12370	Chr1	4206360	4208999	-	2640	photolyase 1	7	21	18	16	12	20	15	15	0	1	1	2	1	1	2	2	-0.1	0.8	0.93
AT1G12380	Chr1	4214258	4217412	-	3155	hypothetical protein	87	192	39	30	129	168	46	36	4	6	3	3	5	6	5	4	-0.2	0.4	0.698
AT1G12390	Chr1	4220044	4221803	+	1760	Cornichon family protein	261	331	195	139	305	363	118	113	12	11	14	15	12	12	12	11	0.1	0.5	0.812
AT1G12400	Chr1	4221779	4222875	+	1097	Nucleotide excision repair, TFIIH, subunit TTDA	109	139	76	52	156	184	92	58	5	5	5	6	6	6	9	6	-0.4	0.06	0.239
AT1G12410	Chr1	4223030	4225254	+	2225	CLP protease proteolytic subunit 2	2250	3181	1220	771	3066	3772	919	1107	105	104	86	83	121	127	92	107	-0.2	0.08	0.306
AT1G12420	Chr1	4226239	4229211	-	2973	ACT domain repeat 8	451	1209	341	275	450	512	171	204	21	40	24	30	18	17	17	20	0.6	0.0001	0.00184
AT1G12430	Chr1	4233717	4238795	-	5079	armadillo repeat kinesin 3	769	1237	448	280	689	698	162	209	36	41	32	30	27	24	16	20	0.7	3e-06	7.6e-05
AT1G12440	Chr1	4241421	4243229	-	1809	A20/AN1-like zinc finger family protein	1618	2295	1118	718	1707	2039	640	711	76	75	79	77	68	69	64	69	0.2	0.2	0.454
AT1G12450	Chr1	4243904	4245993	+	2090	SNARE associated Golgi protein family	198	330	153	98	162	259	114	111	9	11	11	11	6	9	12	11	0.2	0.3	0.627
AT1G12460	Chr1	4247218	4250758	+	3541	Leucine-rich repeat protein kinase family protein	122	254	94	68	123	197	60	56	6	8	7	7	5	7	6	5	0.3	0.2	0.447
AT1G12470	Chr1	4250945	4257392	+	6448	zinc ion binding protein	914	1371	607	394	1053	1506	400	467	43	45	43	42	42	51	40	45	0	0.8	0.921
AT1G12480	Chr1	4257268	4259300	-	2033	C4-dicarboxylate transporter/malic acid transport protein	481	731	192	103	352	435	68	105	23	24	14	11	14	15	7	10	0.6	0.0001	0.00196
AT1G12490	Chr1	4260783	4261869	+	1087	F-box associated ubiquitination effector family protein	1	6	2	0	1	2	0	0	0	0	0	0	0	0	0	0	0.8	0.2	0.502
AT1G12500	Chr1	4263150	4265156	-	2007	Nucleotide-sugar transporter family protein	251	416	176	139	313	538	153	128	12	14	12	15	12	18	15	12	-0.2	0.4	0.709
AT1G12520	Chr1	4267074	4268982	-	1909	copper chaperone for SOD1	545	1022	230	176	722	818	201	267	26	34	16	19	29	28	20	26	-0.1	0.3	0.679
AT1G12530	Chr1	4268986	4270907	-	1922	hypothetical protein	238	259	157	69	263	258	83	89	11	9	11	8	10	9	8	9	0.1	0.7	0.899
AT1G12540	Chr1	4272888	4274206	+	1319	basic helix-loop-helix (bHLH) DNA-binding superfamily protein	1	1	0	0	0	1	3	0	0	0	0	0	0	0	0	0	-0.5	0.5	0.824
AT1G12550	Chr1	4274531	4276031	+	1501	D-isomer specific 2-hydroxyacid dehydrogenase family protein	110	134	41	45	176	140	39	37	5	4	3	5	7	5	4	4	-0.2	0.5	0.83
AT1G12570	Chr1	4277947	4281131	-	3185	Glucose-methanol-choline (GMC) oxidoreductase family protein	7	2	2	3	0	5	0	0	0	0	0	0	0	0	0	0	1	0.1	0.344
AT1G12580	Chr1	4282794	4285876	+	3083	phosphoenolpyruvate carboxylase-related kinase 1	942	1605	539	425	1361	1435	384	376	44	53	38	46	54	48	39	36	0	0.8	0.932
AT1G12600	Chr1	4286204	4289069	-	2866	UDP-N-acetylglucosamine (UAA) transporter family	2	11	3	2	3	12	1	2	0	0	0	0	0	0	0	0	0	1	0.988
AT1G12610	Chr1	4289883	4291017	-	1135	Integrase-type DNA-binding superfamily protein	463	1139	141	276	158	103	36	27	22	37	10	30	6	3	4	3	2.5	2e-15	2.2e-13
AT1G12620	Chr1	4294552	4297178	-	2627	Pentatricopeptide repeat (PPR) superfamily protein	145	199	82	52	122	172	56	46	7	7	6	6	5	6	6	5	0.3	0.2	0.513
AT1G12630	Chr1	4298666	4299571	+	906	Integrase-type DNA-binding superfamily protein	7	9	3	1	10	10	5	2	0	0	0	0	0	0	1	0	-0.4	0.4	0.726
AT1G12640	Chr1	4303280	4305907	-	2628	MBOAT (membrane bound O-acyl transferase) family protein	769	1014	482	329	864	973	316	318	36	33	34	35	34	33	32	31	0.1	0.5	0.782
AT1G12650	Chr1	4305791	4308007	+	2217	rRNA biogenesis RRP36-like protein	367	507	206	134	329	350	148	97	17	17	15	14	13	12	15	9	0.4	0.02	0.134
AT1G12672	Chr1	4318309	4319090	+	782	thionin-like protein	0	0	0	0	0	2	0	3	0	0	0	0	0	0	0	0	-1.1	0.2	0.446
AT1G12680	Chr1	4319877	4323265	-	3389	phosphoenolpyruvate carboxylase-related kinase 2	570	803	383	228	520	669	219	279	27	26	27	25	21	23	22	27	0.2	0.2	0.457
AT1G12700	Chr1	4323533	4326377	-	2845	RNA processing FACTOR	88	199	87	52	157	157	53	43	4	7	6	6	6	5	5	4	0.1	0.7	0.907
AT1G12710	Chr1	4326739	4328616	-	1878	phloem protein 2-A12	871	1104	247	159	1130	1347	107	289	41	36	17	17	45	45	11	28	-0.2	0.4	0.75
AT1G12730	Chr1	4334499	4337957	+	3459	GPI transamidase subunit PIG-U	530	725	277	139	657	745	150	168	25	24	20	15	26	25	15	16	0	0.9	0.952
AT1G12750	Chr1	4344943	4348390	-	3448	RHOMBOID-like protein 6	974	1259	386	262	1155	1368	285	325	46	41	27	28	46	46	29	31	-0.1	0.5	0.786
AT1G12760	Chr1	4348498	4350993	+	2496	Zinc finger, C3HC4 type (RING finger) family protein	1264	1664	763	498	1780	1680	700	606	59	55	54	54	70	57	70	58	-0.2	0.1	0.416
AT1G12770	Chr1	4351019	4353797	+	2779	P-loop containing nucleoside triphosphate hydrolases superfamily protein	714	1117	414	277	816	1352	274	397	33	37	29	30	32	46	28	38	-0.1	0.3	0.669
AT1G12775	Chr1	4353842	4355929	+	2088	Pentatricopeptide repeat (PPR) superfamily protein	61	67	36	21	71	70	23	29	3	2	3	2	3	2	2	3	-0.1	0.8	0.922
AT1G12780	Chr1	4355926	4358894	-	2969	UDP-D-glucose/UDP-D-galactose 4-epimerase 1	1251	1796	1546	817	1796	1643	675	833	59	59	109	88	71	55	68	80	0.1	0.4	0.703
AT1G12790	Chr1	4358895	4361371	-	2477	DNA ligase-like protein	150	264	162	90	127	215	77	86	7	9	11	10	5	7	8	8	0.4	0.04	0.193
AT1G12800	Chr1	4361551	4365414	-	3864	Nucleic acid-binding, OB-fold-like protein	2978	5612	1993	1621	3961	7839	1747	2204	139	184	140	174	157	264	175	212	-0.3	0.03	0.159
AT1G12810	Chr1	4367256	4368822	+	1567	proline-rich family protein	474	478	227	116	376	484	144	124	22	16	16	13	15	16	15	12	0.2	0.3	0.588
AT1G12820	Chr1	4368760	4371298	-	2539	auxin signaling F-box 3	935	1250	727	412	646	1023	551	549	44	41	51	44	26	34	55	53	0.2	0.3	0.69
AT1G12830	Chr1	4374249	4375247	-	999	nucleolin	185	311	133	77	189	210	113	102	9	10	9	8	8	7	11	10	0.1	0.7	0.899
AT1G12840	Chr1	4374205	4378514	+	4310	vacuolar ATP synthase subunit C (VATC) / V-ATPase C subunit / vacuolar proton pump C subunit (DET3)	2449	3833	1278	908	3558	4248	1239	1244	115	126	90	97	141	143	124	120	-0.3	0.03	0.141
AT1G12845	Chr1	4378832	4379607	-	776	transmembrane protein	342	351	176	72	198	360	78	94	16	12	12	8	8	12	8	9	0.4	0.1	0.351
AT1G12850	Chr1	4379694	4381764	-	2071	Phosphoglycerate mutase family protein	846	1192	469	305	920	1148	355	346	40	39	33	33	36	39	36	33	0	1	0.993
AT1G12855	Chr1	4382160	4383673	+	1514	F-box family protein	0	1	0	0	0	0	0	0	0	0	0	0	0	0	0	0	0.3	0.8	0.918
AT1G12860	Chr1	4384304	4386651	+	2348	basic helix-loop-helix (bHLH) DNA-binding superfamily protein	482	822	360	198	309	555	165	225	23	27	25	21	12	19	17	22	0.5	0.002	0.0196
AT1G12880	Chr1	4389678	4391344	+	1667	nudix hydrolase homolog 12	241	360	190	203	286	392	147	223	11	12	13	22	11	13	15	22	-0.1	0.7	0.899
AT1G12890	Chr1	4391671	4392393	+	723	Integrase-type DNA-binding superfamily protein	1	7	5	7	10	4	4	5	0	0	0	1	0	0	1	1	-0.2	0.6	0.878
AT1G12900	Chr1	4392438	4394454	-	2017	glyceraldehyde 3-phosphate dehydrogenase A subunit 2	10585	23650	7860	7131	16038	44055	10093	14267	495	776	553	765	635	1482	1013	1374	-0.8	0.0004	0.00517
AT1G12910	Chr1	4394897	4396291	-	1395	Transducin/WD40 repeat-like superfamily protein	373	583	323	192	523	689	214	242	17	19	23	21	21	23	22	23	-0.2	0.3	0.588
AT1G12920	Chr1	4396348	4398193	-	1846	eukaryotic release factor 1-2	1494	2447	885	505	1675	1894	593	474	70	80	62	54	66	64	60	46	0.2	0.2	0.527
AT1G12930	Chr1	4398322	4405669	-	7348	ARM repeat superfamily protein	725	831	384	234	743	809	255	244	34	27	27	25	29	27	26	24	0.1	0.5	0.792
AT1G12940	Chr1	4416315	4418590	+	2276	nitrate transporter2.5	192	167	60	14	83	20	1	0	9	6	4	2	3	1	0	0	2.6	2e-11	1.2e-09
AT1G12950	Chr1	4419714	4422684	+	2971	root hair specific 2	1	0	1	1	0	4	0	1	0	0	0	0	0	0	0	0	-0.4	0.6	0.864
AT1G12970	Chr1	4423540	4425936	+	2397	plant intracellular ras group-related LRR 3	315	405	221	121	358	416	124	131	15	13	16	13	14	14	13	13	0.1	0.6	0.87
AT1G12990	Chr1	4433605	4436102	+	2498	beta-1,4-N-acetylglucosaminyltransferase family protein	678	987	344	276	982	1261	294	310	32	32	24	30	39	42	30	30	-0.3	0.06	0.244
AT1G13000	Chr1	4436101	4439639	-	3539	transmembrane protein, putative (DUF707)	864	1218	381	260	1200	1248	281	271	40	40	27	28	48	42	28	26	-0.1	0.6	0.839
AT1G13020	Chr1	4440404	4443954	-	3551	eukaryotic initiation factor 4B2	893	1357	481	309	1142	1321	310	376	42	45	34	33	45	44	31	36	0	0.8	0.923
AT1G13030	Chr1	4444043	4447412	-	3370	sphere organelles protein-like protein	112	151	70	26	136	185	54	43	5	5	5	3	5	6	6	4	-0.2	0.3	0.634
AT1G13040	Chr1	4447549	4450001	+	2453	Pentatricopeptide repeat (PPR-like) superfamily protein	67	115	48	21	59	109	36	12	3	4	3	2	2	4	4	1	0.2	0.5	0.806
AT1G13050	Chr1	4449713	4451742	+	2030	proline-rich receptor-like kinase	48	62	38	11	46	78	18	11	2	2	3	1	2	3	2	1	0.1	0.7	0.899
AT1G13060	Chr1	4452190	4454900	+	2711	20S proteasome beta subunit E1	1411	1895	831	538	1700	2200	575	768	66	62	59	58	67	74	58	74	-0.2	0.3	0.603
AT1G13070	Chr1	4455427	4457231	+	1805	pseudogene	1	0	0	0	4	0	1	0	0	0	0	0	0	0	0	0	-0.8	0.3	0.604
AT1G13080	Chr1	4459002	4460996	+	1995	cytochrome P450, family 71, subfamily B, polypeptide 2	290	336	327	263	249	450	360	363	14	11	23	28	10	15	36	35	-0.2	0.2	0.454
AT1G13090	Chr1	4461738	4463469	+	1732	cytochrome P450, family 71, subfamily B, polypeptide 28	1622	2140	1038	662	1946	2032	604	879	76	70	73	71	77	68	61	85	0	1	0.997
AT1G13100	Chr1	4463859	4465725	+	1867	cytochrome P450, family 71, subfamily B, polypeptide 29	247	422	164	99	313	365	121	168	12	14	12	11	12	12	12	16	-0.1	0.4	0.757
AT1G13110	Chr1	4467094	4469033	+	1940	cytochrome P450, family 71 subfamily B, polypeptide 7	4863	7649	1500	957	7138	7303	1132	1708	227	251	106	103	282	246	114	165	-0.3	0.1	0.338
AT1G13120	Chr1	4469144	4473319	-	4176	nucleoporin GLE1-like protein	412	708	283	137	529	602	174	157	19	23	20	15	21	20	18	15	0.1	0.6	0.894
AT1G13130	Chr1	4474684	4478005	+	3322	Cellulase (glycosyl hydrolase family 5) protein	1	11	13	1	10	6	1	8	0	0	1	0	0	0	0	1	-0.1	0.9	0.958
AT1G13140	Chr1	4478384	4480327	-	1944	cytochrome P450, family 86, subfamily C, polypeptide 3	0	0	0	0	0	2	0	0	0	0	0	0	0	0	0	0	-0.6	0.5	0.812
AT1G13143	Chr1	4479025	4479709	+	685	hypothetical protein	8	12	8	7	6	9	1	4	0	0	1	1	0	0	0	0	0.7	0.1	0.349
AT1G13145	Chr1	4480860	4481334	+	475	pseudogene	94	98	34	12	104	92	26	31	4	3	2	1	4	3	3	3	-0.2	0.5	0.793
AT1G13160	Chr1	4484584	4488577	+	3994	ARM repeat superfamily protein	447	783	260	127	424	501	201	161	21	26	18	14	17	17	20	16	0.2	0.3	0.667
AT1G13170	Chr1	4488533	4492667	-	4135	OSBP(oxysterol binding protein)-related protein 1D	364	677	216	151	426	709	165	191	17	22	15	16	17	24	17	18	-0.1	0.5	0.821
AT1G13180	Chr1	4494924	4498469	+	3546	Actin-like ATPase superfamily protein	320	527	261	135	342	398	126	122	15	17	18	15	14	13	13	12	0.3	0.03	0.155
AT1G13190	Chr1	4498764	4501624	+	2861	RNA-binding (RRM/RBD/RNP motifs) family protein	1668	2799	1228	824	1986	2199	1063	938	78	92	87	88	79	74	107	90	0	1	0.99
AT1G13195	Chr1	4501581	4503676	-	2096	RING/U-box superfamily protein	158	339	138	95	241	326	121	118	7	11	10	10	10	11	12	11	-0.2	0.3	0.602
AT1G13210	Chr1	4508906	4514010	-	5105	autoinhibited Ca2+/ATPase II	7199	12270	2766	2145	18225	16868	3481	2988	337	403	195	230	721	567	349	288	-0.7	0.0002	0.00288
AT1G13220	Chr1	4515464	4520306	+	4843	nuclear matrix constituent protein-like protein	714	1229	455	334	762	925	306	334	33	40	32	36	30	31	31	32	0.2	0.2	0.444
AT1G13230	Chr1	4520559	4522644	+	2086	Leucine-rich repeat (LRR) family protein	0	0	2	0	1	0	0	0	0	0	0	0	0	0	0	0	0.1	0.9	0.943
AT1G13245	Chr1	4525414	4526204	-	791	ROTUNDIFOLIA like 17	1328	1299	1115	599	1406	1093	452	489	62	43	79	64	56	37	45	47	0.4	0.01	0.0894
AT1G13250	Chr1	4528485	4530222	-	1738	galacturonosyltransferase-like 3	160	172	65	49	213	301	65	64	8	6	5	5	8	10	7	6	-0.4	0.02	0.133
AT1G13260	Chr1	4542168	4543970	+	1803	related to ABI3/VP1 1	3033	4274	1743	1112	4561	5701	1409	1496	142	140	123	119	180	192	142	144	-0.3	0.03	0.137
AT1G13270	Chr1	4544889	4547373	+	2485	methionine aminopeptidase 1B	1118	1833	647	390	1675	2359	480	575	52	60	46	42	66	79	48	55	-0.3	0.03	0.143
AT1G13280	Chr1	4547388	4548894	+	1507	allene oxide cyclase 4	893	1259	593	367	1058	1220	483	387	42	41	42	39	42	41	49	37	0	0.8	0.922
AT1G13300	Chr1	4556878	4558793	+	1916	myb-like transcription factor family protein	0	0	0	0	0	2	0	0	0	0	0	0	0	0	0	0	-0.6	0.5	0.812
AT1G13310	Chr1	4561028	4563160	-	2133	Endosomal targeting BRO1-like domain-containing protein	0	0	1	0	8	0	0	8	0	0	0	0	0	0	0	1	-2	0.008	0.056
AT1G13320	Chr1	4563428	4567849	-	4422	protein phosphatase 2A subunit A3	813	1292	551	397	1111	1472	490	454	38	42	39	43	44	50	49	44	-0.2	0.1	0.412
AT1G13330	Chr1	4567935	4570598	+	2664	Tat-binding protein 1(Tbp-1)-interacting protein (TBPIP)	26	51	20	10	34	33	3	8	1	2	1	1	1	1	0	1	0.5	0.1	0.432
AT1G13340	Chr1	4569448	4571229	-	1782	Regulator of Vps4 activity in the MVB pathway protein	144	261	134	115	519	115	118	108	7	9	10	12	21	4	12	10	-0.2	0.5	0.806
AT1G13350	Chr1	4572304	4576711	-	4408	Protein kinase superfamily protein	1245	1735	822	626	1366	1651	586	647	58	57	58	67	54	56	59	62	0.1	0.7	0.899
AT1G13360	Chr1	4576873	4578369	-	1497	hypothetical protein	3054	3817	1874	978	3467	3057	1624	1300	143	125	132	105	137	103	163	125	-0.1	0.7	0.913
AT1G13370	Chr1	4587780	4588661	-	882	Histone superfamily protein	4	10	4	1	9	2	5	1	0	0	0	0	0	0	1	0	0.1	0.8	0.932
AT1G13380	Chr1	4588994	4590501	-	1508	sodium/hydrogen exchanger (DUF1218)	236	346	169	105	326	380	110	120	11	11	12	11	13	13	11	12	-0.1	0.6	0.839
AT1G13390	Chr1	4592304	4594468	-	2165	translocase subunit seca	1421	1873	739	562	1864	1845	665	531	66	61	52	60	74	62	67	51	-0.1	0.6	0.874
AT1G13400	Chr1	4597567	4599141	+	1575	C2H2 and C2HC zinc fingers superfamily protein	4	4	1	2	0	0	0	0	0	0	0	0	0	0	0	0	1.8	0.01	0.0734
AT1G13410	Chr1	4601235	4603635	+	2401	Tetratricopeptide repeat (TPR)-like superfamily protein	37	52	25	11	45	48	15	4	2	2	2	1	2	2	2	0	0.3	0.4	0.777
AT1G13420	Chr1	4604688	4606067	+	1380	sulfotransferase 4B	0	7	0	0	0	0	0	0	0	0	0	0	0	0	0	0	1.4	0.07	0.27
AT1G13440	Chr1	4608077	4610878	-	2802	glyceraldehyde-3-phosphate dehydrogenase C2	12237	15822	7475	5471	15622	22752	6224	6847	572	519	526	587	618	765	625	660	-0.3	0.1	0.441
AT1G13448	Chr1	4612243	4612929	+	687	Natural antisense transcript overlaps with AT1G13450	158	142	113	59	153	125	87	64	7	5	8	6	6	4	9	6	0.1	0.6	0.88
AT1G13450	Chr1	4612731	4615353	-	2623	Homeodomain-like superfamily protein	911	1430	674	459	1023	1213	441	509	43	47	48	49	41	41	44	49	0.1	0.5	0.791
AT1G13460	Chr1	4615767	4618449	+	2683	Protein phosphatase 2A regulatory B subunit family protein	491	765	306	150	497	529	209	179	23	25	22	16	20	18	21	17	0.2	0.2	0.555
AT1G13470	Chr1	4620101	4621585	-	1485	hypothetical protein (DUF1262)	1641	2496	417	432	4511	4634	336	843	77	82	29	46	178	156	34	81	-0.8	9e-05	0.00143
AT1G13480	Chr1	4622550	4624081	-	1532	hypothetical protein (DUF1262)	1	1	6	1	2	1	1	0	0	0	0	0	0	0	0	0	0.6	0.4	0.718
AT1G13490	Chr1	4624564	4626166	-	1603	hypothetical protein (DUF1262)	0	1	0	0	0	0	0	0	0	0	0	0	0	0	0	0	0.3	0.8	0.918
AT1G13510	Chr1	4629203	4630821	-	1619	hypothetical protein (DUF1262)	0	0	0	0	0	0	0	1	0	0	0	0	0	0	0	0	-0.4	0.7	0.899
AT1G13520	Chr1	4631633	4633299	-	1667	hypothetical protein (DUF1262)	5	3	6	5	40	1	0	2	0	0	0	1	2	0	0	0	-0.3	0.7	0.91
AT1G13530	Chr1	4633590	4635129	-	1540	hypothetical protein (DUF1262)	0	7	3	0	8	8	3	1	0	0	0	0	0	0	0	0	-0.8	0.1	0.432
AT1G13540	Chr1	4635463	4636805	-	1343	hypothetical protein (DUF1262)	3	5	2	1	9	11	0	4	0	0	0	0	0	0	0	0	-0.9	0.08	0.312
AT1G13550	Chr1	4636984	4638330	-	1347	hypothetical protein (DUF1262)	6	6	0	3	23	9	0	6	0	0	0	0	1	0	0	1	-1.1	0.08	0.306
AT1G13560	Chr1	4638468	4642190	-	3723	aminoalcoholphosphotransferase 1	1704	2566	1079	855	1857	2141	711	657	80	84	76	92	74	72	71	63	0.2	0.09	0.319
AT1G13570	Chr1	4642124	4644422	-	2299	F-box/RNI-like superfamily protein	320	521	260	186	333	442	138	158	15	17	18	20	13	15	14	15	0.3	0.05	0.214
AT1G13580	Chr1	4644521	4647142	-	2622	LAG1 longevity assurance-like protein	117	217	123	59	175	202	77	92	6	7	9	6	7	7	8	9	-0.1	0.5	0.821
AT1G13630	Chr1	4669425	4673073	-	3649	Tetratricopeptide repeat (TPR)-like superfamily protein	85	145	40	29	74	112	27	22	4	5	3	3	3	4	3	2	0.3	0.2	0.461
AT1G13635	Chr1	4674152	4676484	+	2333	DNA glycosylase superfamily protein	0	0	0	0	0	3	0	0	0	0	0	0	0	0	0	0	-0.8	0.4	0.693
AT1G13640	Chr1	4677004	4679862	-	2859	Phosphatidylinositol 3- and 4-kinase family protein	962	1380	502	281	623	951	284	229	45	45	35	30	25	32	29	22	0.5	0.0006	0.00687
AT1G13650	Chr1	4680290	4682382	-	2093	hypothetical protein	32	37	216	306	58	288	340	553	2	1	15	33	2	10	34	53	-1.3	2e-06	6.42e-05
AT1G13660	Chr1	4683171	4685640	+	2470	transposable_element_gene	4	0	1	2	0	3	0	0	0	0	0	0	0	0	0	0	0.6	0.4	0.707
AT1G13670	Chr1	4688018	4689265	+	1248	hypothetical protein	0	0	0	0	0	2	0	1	0	0	0	0	0	0	0	0	-0.8	0.3	0.687
AT1G13690	Chr1	4693282	4694410	+	1129	ATPase E1	417	475	201	111	416	430	123	132	20	16	14	12	16	14	12	13	0.1	0.4	0.76
AT1G13700	Chr1	4694372	4696023	-	1652	6-phosphogluconolactonase 1	118	197	330	175	116	204	145	140	6	6	23	19	5	7	15	14	0.3	0.09	0.321
AT1G13710	Chr1	4702657	4704694	-	2038	cytochrome P450, family 78, subfamily A, polypeptide 5	0	0	0	0	4	5	0	0	0	0	0	0	0	0	0	0	-1.6	0.03	0.148
AT1G13730	Chr1	4709757	4712672	+	2916	Nuclear transport factor 2 (NTF2) family protein with RNA binding (RRM-RBD-RNP motifs) domain-containing protein	229	321	144	100	206	277	95	87	11	11	10	11	8	9	10	8	0.3	0.1	0.405
AT1G13740	Chr1	4713433	4715407	+	1975	ABI five binding protein 2	202	347	129	100	175	239	53	107	9	11	9	11	7	8	5	10	0.4	0.02	0.12
AT1G13750	Chr1	4715394	4718269	-	2876	Purple acid phosphatases superfamily protein	454	937	287	231	1006	1981	301	494	21	31	20	25	40	67	30	48	-0.9	2e-10	1.3e-08
AT1G13770	Chr1	4721574	4724520	+	2947	root UVB sensitive protein (Protein of unknown function, DUF647)	378	559	247	166	401	488	177	187	18	18	17	18	16	16	18	18	0.1	0.6	0.864
AT1G13780	Chr1	4724544	4726558	+	2015	F-box/RNI-like/FBD-like domains-containing protein	138	220	90	70	118	189	66	70	6	7	6	8	5	6	7	7	0.2	0.3	0.654
AT1G13790	Chr1	4726770	4730425	+	3656	XH/XS domain-containing protein	79	143	39	25	59	84	11	13	4	5	3	3	2	3	1	1	0.9	0.001	0.0141
AT1G13800	Chr1	4730395	4733869	-	3475	Tetratricopeptide repeat (TPR)-like superfamily protein	10	26	12	2	9	29	3	2	1	1	1	0	0	1	0	0	0.4	0.5	0.802
AT1G13810	Chr1	4733991	4735453	+	1463	Restriction endonuclease, type II-like superfamily protein	89	123	72	25	81	139	68	32	4	4	5	3	3	5	7	3	-0.1	0.6	0.884
AT1G13820	Chr1	4735474	4737910	+	2437	alpha/beta-Hydrolases superfamily protein	523	910	357	304	790	1403	317	386	24	30	25	33	31	47	32	37	-0.4	0.004	0.0339
AT1G13825	Chr1	4738441	4739345	-	905	hypothetical protein	0	0	1	1	0	1	0	0	0	0	0	0	0	0	0	0	0.2	0.8	0.926
AT1G13830	Chr1	4739693	4741189	-	1497	Carbohydrate-binding X8 domain superfamily protein	27	26	11	6	65	23	9	2	1	1	1	1	3	1	1	0	-0.2	0.7	0.899
AT1G13860	Chr1	4743204	4746956	-	3753	QUASIMODO2 LIKE 1	609	939	513	299	584	717	213	250	29	31	36	32	23	24	21	24	0.5	0.001	0.0123
AT1G13870	Chr1	4747186	4748666	-	1481	KTI12-like, chromatin associated protein	293	450	177	121	335	397	125	146	14	15	13	13	13	13	13	14	0	0.9	0.949
AT1G13880	Chr1	4748831	4751234	+	2404	ELM2 domain-containing protein	589	1008	345	242	731	736	278	271	28	33	24	26	29	25	28	26	0	0.8	0.918
AT1G13900	Chr1	4753099	4755656	-	2558	Purple acid phosphatases superfamily protein	570	1015	359	228	691	927	298	293	27	33	25	25	27	31	30	28	-0.1	0.5	0.832
AT1G13910	Chr1	4755777	4758076	+	2300	Leucine-rich repeat (LRR) family protein	124	172	90	60	123	175	43	72	6	6	6	7	5	6	4	7	0.1	0.5	0.806
AT1G13920	Chr1	4758084	4760238	+	2155	Remorin family protein	81	157	17	25	56	85	12	27	4	5	1	3	2	3	1	3	0.5	0.1	0.357
AT1G13930	Chr1	4760957	4762666	+	1710	oleosin-B3-like protein	23913	22193	7596	4567	29308	24298	5587	6129	1118	728	535	490	1159	817	561	590	-0.1	0.5	0.806
AT1G13940	Chr1	4762479	4766852	-	4374	T-box transcription factor, putative (DUF863)	570	589	303	167	523	645	243	251	27	19	21	18	21	22	24	24	-0.1	0.5	0.833
AT1G13950	Chr1	4773434	4774935	+	1502	eukaryotic elongation factor 5A-1	167	209	69	34	296	310	69	43	8	7	5	4	12	10	7	4	-0.5	0.01	0.0672
AT1G13960	Chr1	4776283	4779420	+	3138	WRKY DNA-binding protein 4	769	1110	500	328	703	772	300	284	36	36	35	35	28	26	30	27	0.4	0.005	0.0392
AT1G13970	Chr1	4779351	4782546	-	3196	beta-hexosaminidase (DUF1336)	28	30	16	4	124	91	28	36	1	1	1	1	5	3	3	4	-1.8	7e-09	3.1e-07
AT1G13980	Chr1	4788463	4794654	+	6192	sec7 domain-containing protein	1261	1887	819	503	1232	1735	509	519	59	62	58	54	49	58	51	50	0.2	0.2	0.573
AT1G13990	Chr1	4794664	4796599	+	1936	plant/protein	1506	2107	883	578	3225	2404	999	1159	70	69	62	62	128	81	100	112	-0.7	3e-05	0.000612
AT1G14000	Chr1	4797358	4800283	+	2926	VH1-interacting kinase	1347	2117	772	619	1804	2366	750	778	63	69	54	66	71	80	75	75	-0.3	0.06	0.247
AT1G14010	Chr1	4800169	4801850	-	1682	emp24/gp25L/p24 family/GOLD family protein	338	606	220	130	493	569	149	149	16	20	16	14	20	19	15	14	-0.1	0.7	0.899
AT1G14020	Chr1	4802720	4805375	+	2656	O-fucosyltransferase family protein	195	376	135	101	243	312	80	91	9	12	10	11	10	11	8	9	0.2	0.3	0.655
AT1G14030	Chr1	4805306	4807517	-	2212	Rubisco methyltransferase family protein	866	1178	475	378	1033	1746	361	480	41	39	34	41	41	59	36	46	-0.2	0.1	0.372
AT1G14040	Chr1	4810115	4814724	+	4610	EXS (ERD1/XPR1/SYG1) family protein	47	90	37	15	72	81	28	13	2	3	3	2	3	3	3	1	0	1	0.986
AT1G14060	Chr1	4816928	4818112	-	1185	GCK domain-containing protein	85	161	55	44	120	111	52	21	4	5	4	5	5	4	5	2	0.2	0.5	0.786
AT1G14071	Chr1	4820355	4820549	-	195		10	25	8	2	4	3	7	2	1	1	1	0	0	0	1	0	1.1	0.06	0.242
AT1G14080	Chr1	4822439	4824414	+	1976	fucosyltransferase 6	2	4	0	0	68	15	0	4	0	0	0	0	3	1	0	0	-2.8	0.0001	0.00179
AT1G14090	Chr1	4824430	4827523	-	3094	pseudogene	112	219	100	54	126	200	37	38	5	7	7	6	5	7	4	4	0.4	0.08	0.312
AT1G14100	Chr1	4827961	4829587	+	1627	fucosyltransferase 8	16	24	6	7	20	28	3	2	1	1	0	1	1	1	0	0	0.2	0.7	0.899
AT1G14110	Chr1	4830297	4831915	+	1619	fucosyltransferase 9	0	0	0	0	1	0	0	0	0	0	0	0	0	0	0	0	-0.3	0.7	0.899
AT1G14120	Chr1	4833396	4835089	-	1694	2-oxoglutarate (2OG) and Fe(II)-dependent oxygenase superfamily protein	4	16	6	3	0	3	11	0	0	1	0	0	0	0	1	0	0.8	0.3	0.612
AT1G14130	Chr1	4835724	4837771	-	2048	2-oxoglutarate (2OG) and Fe(II)-dependent oxygenase superfamily protein	192	357	126	99	237	198	186	76	9	12	9	11	9	7	19	7	0	0.9	0.948
AT1G14140	Chr1	4837927	4839633	-	1707	Mitochondrial substrate carrier family protein	223	315	112	73	207	324	91	76	10	10	8	8	8	11	9	7	0	0.8	0.933
AT1G14150	Chr1	4839801	4840823	+	1023	PsbQ-like 2	684	1148	349	345	1056	1955	444	733	32	38	25	37	42	66	45	71	-0.7	5e-07	1.69e-05
AT1G14160	Chr1	4840562	4841848	-	1287	Uncharacterized protein family (UPF0497)	0	0	0	0	0	1	0	0	0	0	0	0	0	0	0	0	-0.3	0.7	0.899
AT1G14170	Chr1	4843184	4845913	-	2730	RNA-binding KH domain-containing protein	604	1290	315	180	738	1167	183	242	28	42	22	19	29	39	18	23	0	0.8	0.933
AT1G14180	Chr1	4847162	4849413	+	2252	RING/U-box superfamily protein	54	108	27	16	70	100	23	19	3	4	2	2	3	3	2	2	-0.1	0.8	0.918
AT1G14185	Chr1	4850117	4852096	+	1980	Glucose-methanol-choline (GMC) oxidoreductase family protein	1	5	1	0	6	15	1	1	0	0	0	0	0	1	0	0	-1.2	0.02	0.123
AT1G14190	Chr1	4852522	4854307	+	1786	Glucose-methanol-choline (GMC) oxidoreductase family protein	14	13	13	7	29	56	8	19	1	0	1	1	1	2	1	2	-1	0.01	0.0831
AT1G14200	Chr1	4854224	4855287	-	1064	RING/U-box superfamily protein	469	706	447	252	779	921	422	387	22	23	32	27	31	31	42	37	-0.4	0.0006	0.00751
AT1G14205	Chr1	4855533	4856762	+	1230	Ribosomal L18p/L5e family protein	103	176	102	59	127	203	69	80	5	6	7	6	5	7	7	8	-0.1	0.5	0.812
AT1G14210	Chr1	4856778	4857975	-	1198	Ribonuclease T2 family protein	177	199	79	51	245	279	65	44	8	7	6	6	10	9	7	4	-0.2	0.3	0.65
AT1G14220	Chr1	4858450	4859661	-	1212	Ribonuclease T2 family protein	0	0	0	0	5	0	0	0	0	0	0	0	0	0	0	0	-1.1	0.2	0.456
AT1G14230	Chr1	4861168	4864094	+	2927	GDA1/CD39 nucleoside phosphatase family protein	390	574	371	198	490	649	187	268	18	19	26	21	19	22	19	26	0	0.8	0.935
AT1G14240	Chr1	4864881	4868011	+	3131	GDA1/CD39 nucleoside phosphatase family protein	1	2	1	1	7	3	1	2	0	0	0	0	0	0	0	0	-0.9	0.1	0.393
AT1G14250	Chr1	4868346	4871488	+	3143	GDA1/CD39 nucleoside phosphatase family protein	518	2616	1900	715	1483	5040	2546	2194	24	86	134	77	59	170	256	211	-1.1	0.0009	0.00961
AT1G14260	Chr1	4872856	4874907	+	2052	RING/FYVE/PHD zinc finger superfamily protein	10	59	13	13	16	15	7	3	1	2	1	2	1	1	1	0	1	0.04	0.202
AT1G14270	Chr1	4874875	4877256	-	2382	CAAX amino terminal protease family protein	941	1401	559	386	1045	1538	357	524	44	46	39	41	41	52	36	51	-0.1	0.7	0.899
AT1G14280	Chr1	4877506	4879307	+	1802	phytochrome kinase substrate 2	1317	1327	633	357	841	730	450	449	62	44	45	38	33	25	45	43	0.4	0.04	0.201
AT1G14290	Chr1	4880030	4882265	-	2236	sphingoid base hydroxylase 2	231	572	242	157	273	554	205	229	11	19	17	17	11	19	21	22	-0.1	0.4	0.742
AT1G14300	Chr1	4882336	4884818	-	2483	ARM repeat superfamily protein	295	495	237	95	306	335	129	94	14	16	17	10	12	11	13	9	0.3	0.06	0.248
AT1G14310	Chr1	4884951	4886793	+	1843	Haloacid dehalogenase-like hydrolase (HAD) superfamily protein	152	312	108	109	198	327	99	127	7	10	8	12	8	11	10	12	-0.2	0.3	0.657
AT1G14315	Chr1	4886768	4887933	-	1166	F-box and associated interaction domains-containing protein	0	0	0	0	0	0	1	0	0	0	0	0	0	0	0	0	-0.4	0.7	0.899
AT1G14320	Chr1	4888114	4889704	+	1591	Ribosomal protein L16p/L10e family protein	3980	5654	2569	1475	4142	6055	1833	1477	186	186	181	158	164	204	184	142	0	0.8	0.93
AT1G14330	Chr1	4890069	4892332	-	2264	Galactose oxidase/kelch repeat superfamily protein	229	360	183	146	302	344	167	130	11	12	13	16	12	12	17	13	-0.1	0.7	0.918
AT1G14340	Chr1	4897346	4899035	+	1690	RNA-binding (RRM/RBD/RNP motifs) family protein	216	368	187	125	377	378	133	159	10	12	13	14	15	13	13	15	-0.2	0.2	0.467
AT1G14345	Chr1	4899045	4900054	+	1010	NAD(P)-linked oxidoreductase superfamily protein	255	406	166	170	370	801	210	391	12	13	12	18	15	27	21	38	-0.8	1e-06	3.16e-05
AT1G14350	Chr1	4907887	4911168	+	3282	Duplicated homeodomain-like superfamily protein	92	153	35	14	235	212	54	47	4	5	3	2	9	7	6	5	-1	2e-05	0.000431
AT1G14360	Chr1	4911093	4913167	-	2075	UDP-galactose transporter 3	202	453	266	134	380	474	121	177	9	15	19	14	15	16	12	17	-0.1	0.7	0.898
AT1G14370	Chr1	4915491	4918138	+	2648	protein kinase 2A	1023	1533	611	334	1958	1673	329	299	48	50	43	36	77	56	33	29	-0.1	0.8	0.918
AT1G14380	Chr1	4918010	4921682	-	3673	IQ-domain 28	707	954	519	314	725	863	281	283	33	31	37	34	29	29	28	27	0.2	0.06	0.258
AT1G14390	Chr1	4924037	4926914	+	2878	Leucine-rich repeat protein kinase family protein	3	1	0	0	5	1	2	2	0	0	0	0	0	0	0	0	-0.8	0.2	0.504
AT1G14400	Chr1	4926486	4928812	-	2327	ubiquitin carrier protein 1	2872	3934	1745	1065	3066	3773	1087	1208	134	129	123	114	121	127	109	116	0.1	0.6	0.848
AT1G14410	Chr1	4928921	4931080	-	2160	ssDNA-binding transcriptional regulator	293	473	150	118	308	445	95	110	14	16	11	13	12	15	10	11	0.1	0.3	0.673
AT1G14420	Chr1	4931485	4933662	-	2178	Pectate lyase family protein	0	0	0	1	0	1	1	0	0	0	0	0	0	0	0	0	-0.3	0.7	0.899
AT1G14430	Chr1	4934120	4936194	+	2075	glyoxal oxidase-related protein	17	20	12	2	7	14	4	4	1	1	1	0	0	1	1	0	0.7	0.1	0.379
AT1G14440	Chr1	4938754	4941332	-	2579	homeobox protein 31	161	190	70	51	109	126	27	31	8	6	5	6	4	4	3	3	0.7	0.0005	0.00615
AT1G14450	Chr1	4946192	4947670	-	1479	NADH dehydrogenase (ubiquinone)s	695	701	335	227	924	1095	153	303	33	23	24	24	37	37	15	29	-0.1	0.5	0.782
AT1G14455	Chr1	4947819	4948400	-	582	hypothetical protein	5	5	1	0	6	2	0	0	0	0	0	0	0	0	0	0	0.4	0.5	0.823
AT1G14460	Chr1	4948638	4953284	-	4647	AAA-type ATPase family protein	356	633	197	125	307	537	132	144	17	21	14	14	12	18	13	14	0.2	0.3	0.609
AT1G14470	Chr1	4954037	4955702	+	1666	Pentatricopeptide repeat (PPR) superfamily protein	37	44	25	13	21	55	10	6	2	1	2	2	1	2	1	1	0.5	0.2	0.495
AT1G14480	Chr1	4956231	4958076	+	1846	Ankyrin repeat family protein	74	116	56	21	252	290	60	60	4	4	4	2	10	10	6	6	-1.2	8e-08	3.15e-06
AT1G14490	Chr1	4958445	4959529	-	1085	Putative AT-hook DNA-binding family protein	16	22	7	1	9	11	3	1	1	1	1	0	0	0	0	0	0.8	0.06	0.246
AT1G14510	Chr1	4961594	4964515	-	2922	alfin-like 7	830	1181	497	284	861	851	246	287	39	39	35	31	34	29	25	28	0.3	0.02	0.11
AT1G14520	Chr1	4968134	4970311	-	2178	myo-inositol oxygenase 1	291	299	129	75	422	223	143	87	14	10	9	8	17	8	14	8	-0.2	0.4	0.76
AT1G14530	Chr1	4970858	4973726	-	2869	tobamovirus multiplication-like protein (DUF1084)	110	204	65	81	158	130	38	41	5	7	5	9	6	4	4	4	0.4	0.1	0.388
AT1G14540	Chr1	4974021	4975705	-	1685	Peroxidase superfamily protein	20	53	9	14	62	61	4	5	1	2	1	2	2	2	1	1	-0.1	0.8	0.922
AT1G14560	Chr1	4980624	4983367	+	2744	Mitochondrial substrate carrier family protein	394	600	243	169	523	559	172	160	18	20	17	18	21	19	17	16	0	0.9	0.953
AT1G14570	Chr1	4983489	4987375	+	3887	UBX domain-containing protein	1111	1604	763	514	1225	1426	557	560	52	53	54	55	49	48	56	54	0.1	0.7	0.899
AT1G14580	Chr1	4989562	4992805	+	3244	C2H2-like zinc finger protein	929	1293	541	289	649	882	214	267	43	42	38	31	26	30	22	26	0.6	2e-05	0.000432
AT1G14590	Chr1	4998767	5000710	-	1944	Nucleotide-diphospho-sugar transferase family protein	273	307	122	80	289	256	100	76	13	10	9	9	11	9	10	7	0.1	0.5	0.835
AT1G14600	Chr1	5000986	5003637	-	2652	Homeodomain-like superfamily protein	111	189	86	37	210	158	59	39	5	6	6	4	8	5	6	4	-0.1	0.7	0.899
AT1G14610	Chr1	5008153	5014533	-	6381	valyl-tRNA synthetase / valine-tRNA ligase (VALRS)	1914	2799	1369	874	2202	2685	970	884	90	92	96	94	87	90	97	85	0	0.7	0.915
AT1G14620	Chr1	5014675	5016708	-	2034	decoy	170	267	103	65	192	227	60	47	8	9	7	7	8	8	6	5	0.3	0.2	0.473
AT1G14630	Chr1	5019800	5021653	+	1854	XRI1-like protein	13	50	6	5	36	54	11	13	1	2	0	1	1	2	1	1	-0.8	0.04	0.188
AT1G14640	Chr1	5023426	5025955	+	2530	SWAP (Suppressor-of-White-APricot)/surp domain-containing protein	231	349	117	70	261	323	122	102	11	11	8	8	10	11	12	10	-0.2	0.3	0.673
AT1G14642	Chr1	5026364	5026585	+	222	hypothetical protein	1	2	1	1	3	1	3	1	0	0	0	0	0	0	0	0	-0.5	0.5	0.782
AT1G14650	Chr1	5027316	5031883	+	4568	SWAP (Suppressor-of-White-APricot)/surp domain-containing protein / ubiquitin family protein	1798	2269	983	582	1682	1890	558	615	84	74	69	63	67	64	56	59	0.2	0.08	0.3
AT1G14660	Chr1	5031943	5036610	-	4668	Na+/H+ exchanger 8	306	423	175	138	305	369	109	116	14	14	12	15	12	12	11	11	0.2	0.1	0.38
AT1G14670	Chr1	5037576	5040597	+	3022	Endomembrane protein 70 protein family	1807	3141	1096	815	2302	3171	894	958	85	103	77	88	91	107	90	92	-0.1	0.4	0.743
AT1G14680	Chr1	5040754	5041967	+	1214	early endosome antigen	18	61	19	8	19	38	2	17	1	2	1	1	1	1	0	2	0.5	0.3	0.609
AT1G14685	Chr1	5042240	5045556	+	3317	basic pentacysteine 2	1054	1544	587	369	990	1300	244	321	49	51	41	40	39	44	25	31	0.4	0.004	0.0345
AT1G14686	Chr1	5045641	5046893	-	1253	ENTH/ANTH/VHS superfamily protein	0	0	0	0	0	0	0	1	0	0	0	0	0	0	0	0	-0.4	0.7	0.899
AT1G14687	Chr1	5047782	5048753	+	972	homeobox protein 32	32	31	13	9	16	16	2	3	2	1	1	1	1	1	0	0	1.2	0.002	0.0191
AT1G14688	Chr1	5049526	5050983	-	1458	E3 ubiquitin ligase	0	0	0	1	2	0	0	0	0	0	0	0	0	0	0	0	-0.3	0.7	0.902
AT1G14690	Chr1	5051656	5055299	-	3644	microtubule-associated protein 65-7	1230	1573	912	488	1414	1417	483	490	58	52	64	52	56	48	49	47	0.2	0.2	0.52
AT1G14700	Chr1	5058583	5061140	+	2558	purple acid phosphatase 3	97	238	170	124	118	251	104	165	5	8	12	13	5	8	11	16	0	0.8	0.921
AT1G14710	Chr1	5061694	5065303	-	3610	hydroxyproline-rich glycoprotein family protein	915	1702	897	501	668	1376	341	362	43	56	63	54	26	46	34	35	0.6	0.0005	0.00609
AT1G14720	Chr1	5066525	5068677	-	2153	xyloglucan endotransglucosylase/hydrolase 28	598	1070	588	349	615	1093	264	267	28	35	41	38	24	37	27	26	0.3	0.06	0.245
AT1G14730	Chr1	5073031	5074798	+	1768	Cytochrome b561/ferric reductase transmembrane protein family	22	34	9	10	33	43	11	8	1	1	1	1	1	1	1	1	-0.3	0.4	0.743
AT1G14740	Chr1	5075179	5077981	-	2803	class I heat shock protein, putative (DUF1423)	3464	5621	2150	1445	4394	3802	1047	1006	162	184	151	155	174	128	105	97	0.4	0.01	0.0857
AT1G14750	Chr1	5079226	5082536	-	3311	Cyclin family protein	6	10	6	2	9	10	1	0	0	0	0	0	0	0	0	0	0.3	0.5	0.823
AT1G14770	Chr1	5086595	5088898	-	2304	RING/FYVE/PHD zinc finger superfamily protein	143	230	69	39	164	181	48	39	7	8	5	4	7	6	5	4	0.1	0.5	0.798
AT1G14780	Chr1	5090809	5094152	+	3344	MAC/Perforin domain-containing protein	194	629	307	183	70	297	77	93	9	21	22	20	3	10	8	9	1.3	4e-07	1.39e-05
AT1G14790	Chr1	5093961	5098270	-	4310	RNA-dependent RNA polymerase 1	909	1508	472	308	1452	1872	354	544	43	50	33	33	57	63	36	52	-0.4	0.007	0.0494
AT1G14810	Chr1	5102424	5104850	-	2427	semialdehyde dehydrogenase family protein	674	1645	377	226	819	1309	453	318	32	54	27	24	32	44	46	31	-0.2	0.3	0.672
AT1G14820	Chr1	5104975	5107107	-	2133	Sec14p-like phosphatidylinositol transfer family protein	278	487	233	99	228	281	56	75	13	16	16	11	9	9	6	7	0.8	2e-05	0.000416
AT1G14830	Chr1	5107416	5111746	-	4331	DYNAMIN-like 1C	1326	2077	859	609	1484	1610	675	607	62	68	61	65	59	54	68	59	0.1	0.5	0.787
AT1G14840	Chr1	5111701	5115514	-	3814	microtubule-associated proteins 70-4	457	590	294	204	410	581	261	214	21	19	21	22	16	20	26	21	0	0.8	0.935
AT1G14850	Chr1	5116523	5123559	-	7037	nucleoporin 155	627	912	462	215	604	862	231	195	29	30	33	23	24	29	23	19	0.3	0.08	0.295
AT1G14860	Chr1	5124670	5126280	+	1611	nudix hydrolase homolog 18	4	6	14	8	1	12	0	11	0	0	1	1	0	0	0	1	0.5	0.4	0.71
AT1G14870	Chr1	5128344	5129731	-	1388	PLANT CADMIUM RESISTANCE 2	118	312	52	91	337	250	40	58	6	10	4	10	13	8	4	6	-0.1	0.7	0.899
AT1G14880	Chr1	5132506	5133860	-	1355	PLANT CADMIUM RESISTANCE 1	1242	2456	597	419	8196	7479	305	1900	58	81	42	45	324	252	31	183	-1.6	7e-06	0.000164
AT1G14890	Chr1	5136874	5137982	+	1109	Plant invertase/pectin methylesterase inhibitor superfamily protein	463	539	532	217	225	278	89	86	22	18	38	23	9	9	9	8	1.4	1e-13	9.97e-12
AT1G14900	Chr1	5138116	5139467	-	1352	high mobility group A	46	75	33	18	38	54	10	12	2	2	2	2	2	2	1	1	0.6	0.03	0.155
AT1G14910	Chr1	5139712	5143735	-	4024	ENTH/ANTH/VHS superfamily protein	944	1409	500	334	1047	1438	371	374	44	46	35	36	41	48	37	36	0	0.9	0.966
AT1G14920	Chr1	5148982	5151415	+	2434	GRAS family transcription factor family protein	1126	1713	468	272	850	1261	260	364	53	56	33	29	34	42	26	35	0.3	0.06	0.255
AT1G14930	Chr1	5152263	5153104	-	842	Polyketide cyclase/dehydrase and lipid transport superfamily protein	2	1	0	1	1	0	0	0	0	0	0	0	0	0	0	0	0.6	0.4	0.76
AT1G14970	Chr1	5161645	5165181	-	3537	O-fucosyltransferase family protein	79	109	51	33	61	135	25	34	4	4	4	4	2	5	3	3	0.2	0.5	0.791
AT1G14980	Chr1	5165489	5166939	-	1451	chaperonin 10	631	1050	424	234	721	886	390	244	30	34	30	25	29	30	39	24	0	0.9	0.981
AT1G14990	Chr1	5166913	5168336	-	1424	transmembrane protein	158	196	94	54	212	216	62	51	7	6	7	6	8	7	6	5	0	0.8	0.936
AT1G15000	Chr1	5168464	5170066	+	1603	serine carboxypeptidase-like 50	256	281	148	74	243	483	133	120	12	9	10	8	10	16	13	12	-0.4	0.08	0.302
AT1G15002	Chr1	5168516	5170571	-	2056	Natural antisense transcript overlaps with AT1G15000	0	3	4	0	0	7	1	0	0	0	0	0	0	0	0	0	-0.1	0.8	0.938
AT1G15010	Chr1	5171181	5171956	+	776	mediator of RNA polymerase II transcription subunit	880	2400	1317	785	471	1675	420	543	41	79	93	84	19	56	42	52	0.8	0.0001	0.00187
AT1G15015	Chr1	5172081	5172923	+	843	F-box family protein	1	0	1	0	0	0	0	0	0	0	0	0	0	0	0	0	0.5	0.6	0.856
AT1G15020	Chr1	5172232	5176479	-	4248	quiescin-sulfhydryl oxidase 1	359	554	331	209	376	512	243	184	17	18	23	23	15	17	24	18	0.1	0.4	0.755
AT1G15030	Chr1	5177480	5180049	+	2570	hypothetical protein (DUF789)	719	1268	579	421	896	1334	484	495	34	42	41	45	35	45	49	48	-0.1	0.3	0.687
AT1G15040	Chr1	5179887	5181402	-	1516	Class I glutamine amidotransferase-like superfamily protein	0	3	0	0	2	0	0	0	0	0	0	0	0	0	0	0	0.2	0.8	0.918
AT1G15050	Chr1	5181991	5183413	-	1423	indole-3-acetic acid inducible 34	0	5	1	0	2	12	4	2	0	0	0	0	0	0	1	0	-1.2	0.03	0.14
AT1G15060	Chr1	5183258	5187106	-	3849	alpha/beta hydrolase family protein	541	721	363	241	695	875	337	376	25	24	26	26	28	29	34	36	-0.3	0.02	0.0933
AT1G15080	Chr1	5187549	5189673	+	2125	lipid phosphate phosphatase 2	21	43	25	13	32	77	14	19	1	1	2	2	1	3	2	2	-0.4	0.3	0.643
AT1G15085	Chr1	5192219	5192854	+	636	hypothetical protein	1	1	1	0	3	3	0	0	0	0	0	0	0	0	0	0	-0.5	0.5	0.793
AT1G15100	Chr1	5193284	5194214	-	931	RING-H2 finger A2A	147	154	78	65	122	129	55	87	7	5	6	7	5	4	6	8	0.1	0.6	0.862
AT1G15110	Chr1	5198940	5202315	+	3376	phosphatidyl serine synthase family protein	137	178	100	64	172	119	56	39	6	6	7	7	7	4	6	4	0.4	0.08	0.297
AT1G15120	Chr1	5202593	5204494	+	1902	Ubiquinol-cytochrome C reductase hinge protein	925	1750	650	399	1325	2050	529	511	43	57	46	43	52	69	53	49	-0.2	0.1	0.36
AT1G15125	Chr1	5204312	5205964	+	1653	S-adenosyl-L-methionine-dependent methyltransferases superfamily protein	8493	13815	1528	389	11638	11861	823	417	397	453	108	42	460	399	83	40	0.1	0.5	0.834
AT1G15130	Chr1	5206002	5209979	-	3978	Endosomal targeting BRO1-like domain-containing protein	1625	2066	923	653	2053	2495	729	742	76	68	65	70	81	84	73	72	-0.2	0.3	0.601
AT1G15140	Chr1	5210181	5212349	-	2169	FAD/NAD(P)-binding oxidoreductase	1004	1695	433	290	1268	1784	531	414	47	56	31	31	50	60	53	40	-0.3	0.04	0.186
AT1G15150	Chr1	5212475	5215042	+	2568	MATE efflux family protein	0	0	0	0	10	4	2	4	0	0	0	0	0	0	0	0	-2.5	0.0001	0.00211
AT1G15160	Chr1	5215345	5217545	+	2201	MATE efflux family protein	0	2	1	0	1	4	0	0	0	0	0	0	0	0	0	0	-0.3	0.6	0.873
AT1G15165	Chr1	5217719	5220113	-	2395	RING/FYVE/PHD zinc finger superfamily protein	80	137	62	43	97	113	37	42	4	5	4	5	4	4	4	4	0.1	0.5	0.806
AT1G15170	Chr1	5220403	5222973	+	2571	MATE efflux family protein	99	145	21	25	262	184	28	36	5	5	2	3	10	6	3	4	-0.7	0.006	0.0428
AT1G15175	Chr1	5222729	5224143	-	1415	Natural antisense transcript overlaps with AT1G15170	56	82	80	38	55	122	25	39	3	3	6	4	2	4	3	4	0.2	0.5	0.815
AT1G15180	Chr1	5224294	5226778	+	2485	MATE efflux family protein	281	407	267	146	241	500	166	163	13	13	19	16	10	17	17	16	0.1	0.8	0.918
AT1G15190	Chr1	5226982	5228202	+	1221	Fasciclin-like arabinogalactan family protein	0	2	1	0	0	1	1	0	0	0	0	0	0	0	0	0	0.2	0.8	0.93
AT1G15200	Chr1	5228300	5231184	-	2885	protein-protein interaction regulator family protein	1363	1707	817	459	1359	1633	464	420	64	56	58	49	54	55	47	41	0.2	0.1	0.388
AT1G15210	Chr1	5231345	5236886	-	5542	pleiotropic drug resistance 7	1	1	6	5	1	2	5	0	0	0	0	1	0	0	1	0	0.4	0.5	0.825
AT1G15215	Chr1	5238044	5240051	+	2008	SAWADEE HOMEODOMAIN protein	185	192	117	79	217	237	59	52	9	6	8	9	9	8	6	5	0.2	0.4	0.728
AT1G15220	Chr1	5240029	5241541	-	1513	cytochrome c biogenesis protein family	146	207	103	53	139	168	64	56	7	7	7	6	6	6	7	5	0.2	0.2	0.584
AT1G15230	Chr1	5242073	5243262	-	1190	hypothetical protein	563	712	340	206	610	630	211	243	26	23	24	22	24	21	21	24	0.1	0.5	0.81
AT1G15240	Chr1	5243383	5248693	+	5311	phox (PX) domain-containing protein	1461	2014	920	597	1619	1725	604	600	68	66	65	64	64	58	61	58	0.1	0.3	0.668
AT1G15250	Chr1	5248664	5249676	-	1013	Zinc-binding ribosomal protein family protein	164	181	107	43	137	186	65	31	8	6	8	5	5	6	7	3	0.3	0.2	0.581
AT1G15260	Chr1	5249760	5250573	+	814	LOW protein: ATP-dependent RNA helicase-like protein	502	598	220	175	385	589	166	183	24	20	16	19	15	20	17	18	0.2	0.3	0.664
AT1G15270	Chr1	5250650	5252121	-	1472	Translation machinery associated TMA7	801	1173	502	390	1252	1418	403	509	37	39	35	42	50	48	41	49	-0.3	0.04	0.178
AT1G15280	Chr1	5252285	5256863	+	4579	CASC3/Barentsz eIF4AIII binding protein	1658	2219	882	656	1595	1913	538	591	78	73	62	70	63	64	54	57	0.2	0.07	0.274
AT1G15290	Chr1	5256870	5265155	-	8286	Tetratricopeptide repeat (TPR)-like superfamily protein	1686	2427	2030	1272	1717	3101	2109	1525	79	80	143	137	68	104	212	147	-0.2	0.2	0.49
AT1G15300	Chr1	5265726	5268602	-	2877	transposable_element_gene	47	72	25	12	43	39	16	23	2	2	2	1	2	1	2	2	0.2	0.5	0.817
AT1G15310	Chr1	5268891	5272058	-	3168	signal recognition particle 54 kDa subunit	56	74	33	10	107	62	13	17	3	2	2	1	4	2	1	2	-0.1	0.8	0.918
AT1G15320	Chr1	5272256	5274074	-	1819	seed dormancy control protein	0	0	1	0	0	0	0	0	0	0	0	0	0	0	0	0	0.2	0.8	0.922
AT1G15330	Chr1	5274271	5275602	+	1332	Cystathionine beta-synthase (CBS) protein	2	2	0	1	3	2	0	1	0	0	0	0	0	0	0	0	-0.2	0.8	0.923
AT1G15340	Chr1	5275616	5277869	-	2254	methyl-CPG-binding domain 10	2894	3705	1710	1097	2946	2756	1035	1228	135	122	120	118	117	93	104	118	0.2	0.2	0.492
AT1G15350	Chr1	5278027	5279988	-	1962	DUF4050 family protein	504	685	309	218	697	802	276	263	24	23	22	23	28	27	28	25	-0.2	0.07	0.263
AT1G15370	Chr1	5286866	5288640	+	1775	SNARE-like superfamily protein	601	816	289	191	831	746	248	238	28	27	20	21	33	25	25	23	-0.1	0.3	0.64
AT1G15380	Chr1	5290582	5292582	+	2001	Lactoylglutathione lyase / glyoxalase I family protein	1	2	2	0	4	1	0	0	0	0	0	0	0	0	0	0	0	1	0.995
AT1G15390	Chr1	5294629	5295931	+	1303	peptide deformylase 1A	195	395	150	69	272	466	82	95	9	13	11	8	11	16	8	9	-0.1	0.6	0.866
AT1G15400	Chr1	5295756	5297075	-	1320	hypothetical protein	824	1039	419	258	1084	1118	317	353	39	34	30	28	43	38	32	34	-0.2	0.2	0.49
AT1G15405	Chr1	5297875	5298166	-	292	other_RNA	48	43	16	36	84	62	19	16	2	1	1	4	3	2	2	2	-0.1	0.8	0.926
AT1G15410	Chr1	5298324	5300927	+	2604	aspartate-glutamate racemase family	543	506	187	119	802	556	166	164	25	17	13	13	32	19	17	16	-0.3	0.08	0.29
AT1G15415	Chr1	5300742	5301489	-	748	late embryogenesis abundant-like protein	1	6	12	2	1	7	3	1	0	0	1	0	0	0	0	0	0.5	0.4	0.696
AT1G15420	Chr1	5301516	5303522	-	2007	WD repeat protein	342	505	178	110	319	326	117	81	16	17	13	12	13	11	12	8	0.4	0.01	0.0831
AT1G15430	Chr1	5304098	5306087	+	1990	hypothetical protein (DUF1644)	263	386	139	146	330	366	136	103	12	13	10	16	13	12	14	10	0	0.9	0.952
AT1G15440	Chr1	5306027	5309558	-	3532	periodic tryptophan protein 2	382	612	239	87	370	396	124	72	18	20	17	9	15	13	13	7	0.4	0.02	0.103
AT1G15470	Chr1	5315499	5317941	+	2443	Transducin/WD40 repeat-like superfamily protein	283	379	130	90	314	433	98	122	13	12	9	10	12	15	10	12	-0.1	0.4	0.765
AT1G15480	Chr1	5317973	5320630	+	2658	Tetratricopeptide repeat (TPR)-like superfamily protein	167	218	82	34	128	247	39	21	8	7	6	4	5	8	4	2	0.4	0.2	0.472
AT1G15490	Chr1	5320615	5323895	-	3281	alpha/beta-Hydrolases superfamily protein	197	379	192	111	189	296	87	84	9	12	14	12	8	10	9	8	0.4	0.01	0.0873
AT1G15500	Chr1	5326290	5328875	+	2586	TLC ATP/ADP transporter	3743	4687	2243	1243	3861	4744	1528	1375	175	154	158	133	153	160	153	133	0	0.7	0.917
AT1G15510	Chr1	5329064	5331711	+	2648	Tetratricopeptide repeat (TPR)-like superfamily protein	131	259	94	44	122	210	64	34	6	9	7	5	5	7	7	3	0.3	0.3	0.621
AT1G15520	Chr1	5331858	5338326	-	6469	pleiotropic drug resistance 12	23	111	191	50	1256	26	7	342	1	4	14	5	50	1	1	33	-2	0.02	0.126
AT1G15530	Chr1	5339961	5341931	-	1971	Concanavalin A-like lectin protein kinase family protein	371	589	200	124	455	680	139	175	17	19	14	13	18	23	14	17	-0.2	0.3	0.638
AT1G15550	Chr1	5344388	5346342	-	1955	gibberellin 3-oxidase 1	103	77	62	37	90	140	13	61	5	3	4	4	4	5	1	6	0.1	0.9	0.943
AT1G15570	Chr1	5361865	5365559	+	3695	CYCLIN A2;3	47	145	55	31	28	108	14	23	2	5	4	3	1	4	2	2	0.8	0.01	0.0828
AT1G15580	Chr1	5365512	5366497	-	986	indole-3-acetic acid inducible 5	37	36	17	10	32	68	9	31	2	1	1	1	1	2	1	3	-0.4	0.3	0.64
AT1G15620	Chr1	5373459	5374575	+	1117	transmembrane protein	0	0	0	0	1	0	0	1	0	0	0	0	0	0	0	0	-0.6	0.5	0.801
AT1G15625	Chr1	5374755	5375910	+	1156	E3 ubiquitin-protein ligase	0	0	0	0	0	4	1	0	0	0	0	0	0	0	0	0	-1.1	0.2	0.45
AT1G15660	Chr1	5381032	5385380	+	4349	centromere protein C	159	316	94	79	172	277	43	75	7	10	7	9	7	9	4	7	0.3	0.2	0.466
AT1G15670	Chr1	5389952	5391672	+	1721	Galactose oxidase/kelch repeat superfamily protein	636	1182	227	148	459	475	100	121	30	39	16	16	18	16	10	12	0.8	1e-06	2.9e-05
AT1G15690	Chr1	5398926	5402733	+	3808	Inorganic H pyrophosphatase family protein	5237	7261	3469	2286	6544	10463	2865	2904	245	238	244	245	259	352	288	280	-0.3	0.1	0.341
AT1G15700	Chr1	5402569	5403818	-	1250	ATPase, F1 complex, gamma subunit protein	74	124	54	27	72	112	32	43	4	4	4	3	3	4	3	4	0.1	0.8	0.921
AT1G15710	Chr1	5404130	5405910	+	1781	prephenate dehydrogenase family protein	177	327	94	66	178	311	96	72	8	11	7	7	7	10	10	7	-0.1	0.8	0.918
AT1G15720	Chr1	5406025	5407486	+	1462	TRF-like 5	35	58	21	13	44	42	25	18	2	2	2	2	2	1	3	2	-0.1	0.7	0.899
AT1G15730	Chr1	5407401	5410043	-	2643	Cobalamin biosynthesis CobW-like protein	975	1586	589	446	1253	1592	418	625	46	52	42	48	50	54	42	60	-0.1	0.3	0.687
AT1G15740	Chr1	5410908	5414919	+	4012	Leucine-rich repeat family protein	4150	5878	3750	2561	4879	6066	1821	2742	194	193	264	275	193	204	183	264	0.1	0.5	0.78
AT1G15750	Chr1	5414817	5421033	-	6217	Transducin family protein / WD-40 repeat family protein	2588	3790	2277	1411	2522	2808	1211	1200	121	124	160	151	100	94	122	116	0.4	0.008	0.0586
AT1G15760	Chr1	5425616	5426666	+	1051	Sterile alpha motif (SAM) domain-containing protein	4	2	1	0	10	14	1	0	0	0	0	0	0	1	0	0	-1.3	0.02	0.108
AT1G15772	Chr1	5428520	5429594	-	1075	mediator of RNA polymerase II transcription subunit	0	2	1	0	2	0	0	0	0	0	0	0	0	0	0	0	0.2	0.8	0.923
AT1G15780	Chr1	5430040	5436618	-	6579	mediator of RNA polymerase II transcription subunit 15a-like protein	1232	1724	728	448	1459	1691	545	536	58	57	51	48	58	57	55	52	-0.1	0.7	0.899
AT1G15790	Chr1	5438171	5440131	-	1961	mediator of RNA polymerase II transcription subunit 15a-like protein	239	363	142	113	553	625	103	159	11	12	10	12	22	21	10	15	-0.6	0.002	0.017
AT1G15800	Chr1	5441072	5443911	-	2840	hypothetical protein	197	272	129	88	219	214	68	80	9	9	9	10	9	7	7	8	0.3	0.1	0.425
AT1G15810	Chr1	5444220	5446564	+	2345	S15/NS1, RNA-binding protein	410	547	221	134	474	512	114	117	19	18	16	14	19	17	12	11	0.2	0.2	0.501
AT1G15820	Chr1	5446462	5447880	-	1419	light harvesting complex photosystem II subunit 6	50077	65893	27490	22602	64927	120252	28003	37392	2341	2162	1936	2424	2569	4045	2811	3602	-0.5	0.03	0.159
AT1G15825	Chr1	5448073	5448608	-	536	hydroxyproline-rich glycoprotein family protein	1	1	2	0	0	3	0	0	0	0	0	0	0	0	0	0	0.2	0.8	0.93
AT1G15830	Chr1	5448060	5450617	+	2558	hypothetical protein	216	227	271	222	175	394	215	351	10	7	19	24	7	13	22	34	-0.2	0.2	0.553
AT1G15860	Chr1	5454766	5457022	+	2257	defective in cullin neddylation protein (DUF298)	405	571	302	217	732	758	274	295	19	19	21	23	29	26	28	29	-0.4	0.001	0.0138
AT1G15870	Chr1	5457084	5458429	+	1346	Mitochondrial glycoprotein family protein	4	31	5	3	5	7	1	0	0	1	0	0	0	0	0	0	1.3	0.01	0.0769
AT1G15880	Chr1	5458398	5460359	-	1962	golgi snare 11	857	1208	571	307	990	1152	342	420	40	40	40	33	39	39	34	41	0	1	0.996
AT1G15885	Chr1	5460477	5461297	+	821	hypothetical protein	81	68	37	28	91	96	17	22	4	2	3	3	4	3	2	2	0.1	0.7	0.917
AT1G15890	Chr1	5461309	5464241	+	2933	Disease resistance protein (CC-NBS-LRR class) family	337	517	144	98	705	734	147	140	16	17	10	11	28	25	15	14	-0.6	0.0001	0.00162
AT1G15900	Chr1	5464273	5464947	+	675	transmembrane protein	16	20	6	3	49	40	5	10	1	1	0	0	2	1	1	1	-1.1	0.006	0.0462
AT1G15910	Chr1	5465251	5469180	+	3930	XH/XS domain-containing protein	384	583	200	106	481	703	131	164	18	19	14	11	19	24	13	16	-0.2	0.2	0.561
AT1G15920	Chr1	5469255	5471149	+	1895	Polynucleotidyl transferase, ribonuclease H-like superfamily protein	321	409	261	172	291	483	170	195	15	13	18	19	12	16	17	19	0	0.8	0.919
AT1G15930	Chr1	5471316	5473048	+	1733	Ribosomal protein L7Ae/L30e/S12e/Gadd45 family protein	1133	1477	964	530	1040	1679	721	451	53	48	68	57	41	57	72	44	0.1	0.7	0.896
AT1G15940	Chr1	5473359	5478405	+	5047	Tudor/PWWP/MBT superfamily protein	843	1246	544	328	870	934	327	313	39	41	38	35	34	31	33	30	0.3	0.04	0.204
AT1G15950	Chr1	5478603	5482180	+	3578	cinnamoyl coa reductase 1	1071	1290	805	608	1982	2278	1387	966	50	42	57	65	78	77	139	93	-0.8	9e-08	3.52e-06
AT1G15960	Chr1	5481665	5486105	-	4441	NRAMP metal ion transporter 6	325	363	266	233	770	861	355	342	15	12	19	25	31	29	36	33	-0.9	4e-08	1.48e-06
AT1G15970	Chr1	5486273	5489132	-	2860	DNA glycosylase superfamily protein	237	391	136	95	221	287	84	97	11	13	10	10	9	10	9	9	0.3	0.09	0.316
AT1G15980	Chr1	5489145	5491363	+	2219	NDH-dependent cyclic electron flow 1	2399	4133	1508	1501	4497	8214	1750	3038	112	136	106	161	178	276	176	293	-0.8	8e-08	3.02e-06
AT1G15990	Chr1	5491133	5494192	-	3060	cyclic nucleotide gated channel 7	0	0	0	0	0	0	1	0	0	0	0	0	0	0	0	0	-0.4	0.7	0.899
AT1G16000	Chr1	5494533	5495359	+	827	GAG1At protein	131	214	75	31	180	223	39	35	6	7	5	3	7	8	4	3	0	0.9	0.984
AT1G16010	Chr1	5495373	5497723	-	2351	magnesium transporter 2	1056	1529	670	381	1173	1214	484	391	49	50	47	41	46	41	49	38	0.1	0.4	0.731
AT1G16020	Chr1	5498012	5501358	+	3347	vacuolar fusion protein (DUF1712)	369	590	193	137	363	546	182	161	17	19	14	15	14	18	18	16	0	0.8	0.937
AT1G16022	Chr1	5501317	5501856	-	540	transmembrane protein	4	2	6	0	6	14	0	2	0	0	0	0	0	1	0	0	-0.6	0.3	0.685
AT1G16030	Chr1	5501966	5504535	-	2570	heat shock protein 70B	145	189	93	48	125	176	50	42	7	6	7	5	5	6	5	4	0.3	0.1	0.429
AT1G16040	Chr1	5504608	5507059	+	2452	phosphatidylinositol-glycan biosynthesis class F-like protein	226	235	96	76	273	224	62	67	11	8	7	8	11	8	6	7	0.1	0.6	0.884
AT1G16060	Chr1	5508311	5511736	+	3426	ARIA-interacting double AP2 domain protein	26	39	49	26	116	123	52	50	1	1	4	3	5	4	5	5	-1.2	1e-05	0.000286
AT1G16070	Chr1	5510301	5513980	-	3680	tubby like protein 8	3	8	0	2	5	14	0	2	0	0	0	0	0	1	0	0	-0.5	0.3	0.663
AT1G16080	Chr1	5514262	5516027	+	1766	nuclear protein	1008	1574	521	529	1649	3245	591	790	47	52	37	57	65	109	59	76	-0.7	1e-05	0.000208
AT1G16090	Chr1	5516259	5517822	+	1564	wall associated kinase-like 7	145	267	62	46	431	253	32	64	7	9	4	5	17	9	3	6	-0.4	0.1	0.439
AT1G16110	Chr1	5518219	5520929	+	2711	wall associated kinase-like 6	894	1499	619	394	1340	1702	389	363	42	49	44	42	53	57	39	35	0	0.8	0.919
AT1G16120	Chr1	5522602	5525452	+	2851	wall associated kinase-like 1	1	6	4	1	3	1	0	1	0	0	0	0	0	0	0	0	0.8	0.2	0.515
AT1G16130	Chr1	5525293	5528212	+	2920	wall associated kinase-like 2	256	610	137	104	693	642	150	74	12	20	10	11	27	22	15	7	-0.4	0.1	0.434
AT1G16150	Chr1	5532298	5535060	+	2763	wall associated kinase-like 4	4	25	10	6	4	12	1	2	0	1	1	1	0	0	0	0	1.1	0.02	0.117
AT1G16160	Chr1	5535766	5538501	+	2736	wall associated kinase-like 5	0	0	0	0	1	3	0	0	0	0	0	0	0	0	0	0	-0.9	0.2	0.57
AT1G16170	Chr1	5538666	5540002	-	1337	ephrin-A3 protein	117	233	138	87	155	283	94	116	6	8	10	9	6	10	10	11	-0.2	0.3	0.688
AT1G16180	Chr1	5540050	5542902	+	2853	Serinc-domain containing serine and sphingolipid biosynthesis protein	3431	4499	2422	1520	4591	4854	1664	1661	160	148	171	163	182	163	167	160	-0.1	0.6	0.888
AT1G16190	Chr1	5543119	5546103	+	2985	Rad23 UV excision repair protein family	292	480	175	129	359	401	124	107	14	16	12	14	14	14	13	10	0.1	0.4	0.723
AT1G16210	Chr1	5546099	5547753	-	1655	coiled-coil protein	1082	1574	554	366	1367	1453	474	456	51	52	39	39	54	49	48	44	-0.1	0.4	0.747
AT1G16220	Chr1	5548262	5550770	+	2509	Protein phosphatase 2C family protein	37	95	13	4	43	45	18	10	2	3	1	1	2	2	2	1	0	1	0.993
AT1G16230	Chr1	5553467	5554489	-	1023	Target SNARE coiled-coil domain protein	1	3	0	2	0	1	0	0	0	0	0	0	0	0	0	0	0.9	0.2	0.521
AT1G16240	Chr1	5554843	5556844	-	2002	syntaxin of plants 51	1815	2779	1252	892	2378	2463	988	942	85	91	88	96	94	83	99	91	0	0.9	0.94
AT1G16250	Chr1	5556964	5559520	+	2557	Galactose oxidase/kelch repeat superfamily protein	333	496	233	154	445	503	141	137	16	16	16	17	18	17	14	13	0.1	0.7	0.899
AT1G16260	Chr1	5559498	5562192	-	2695	Wall-associated kinase family protein	559	1204	316	268	1034	2034	318	592	26	40	22	29	41	68	32	57	-0.7	1e-07	3.75e-06
AT1G16270	Chr1	5562861	5568368	+	5508	kinase superfamily with octicosapeptide/Phox/Bem1p domain-containing protein	785	1168	518	364	938	1106	404	445	37	38	37	39	37	37	41	43	-0.1	0.6	0.884
AT1G16280	Chr1	5567742	5570679	-	2938	RNA helicase 36	167	280	122	56	182	246	87	62	8	9	9	6	7	8	9	6	0.1	0.7	0.899
AT1G16290	Chr1	5570753	5573958	-	3206	transglycosylase	0	1	0	0	0	0	0	0	0	0	0	0	0	0	0	0	0.3	0.8	0.918
AT1G16300	Chr1	5574257	5577622	+	3366	glyceraldehyde-3-phosphate dehydrogenase of plastid 2	57	73	26	26	122	118	49	33	3	2	2	3	5	4	5	3	-0.8	0.002	0.0199
AT1G16310	Chr1	5578265	5580730	+	2466	Cation efflux family protein	52	73	22	20	100	102	44	31	2	2	2	2	4	3	5	3	-0.8	0.005	0.0367
AT1G16320	Chr1	5580821	5582154	+	1334	plant/protein (DUF2358)	720	1168	582	375	1022	1243	495	589	34	38	41	40	40	42	50	57	-0.3	0.04	0.172
AT1G16330	Chr1	5582387	5587461	-	5075	cyclin b3;1	7	26	4	1	7	9	2	1	0	1	0	0	0	0	0	0	0.8	0.1	0.374
AT1G16340	Chr1	5587722	5590761	-	3040	Aldolase superfamily protein	230	353	135	84	315	326	75	77	11	12	10	9	13	11	8	8	0.1	0.6	0.852
AT1G16350	Chr1	5590756	5593098	+	2343	Aldolase-type TIM barrel family protein	553	817	379	207	579	933	225	164	26	27	27	22	23	31	23	16	0.1	0.4	0.744
AT1G16360	Chr1	5593270	5595814	-	2545	LEM3 (ligand-effect modulator 3) family protein / CDC50 family protein	0	4	0	0	0	1	1	0	0	0	0	0	0	0	0	0	0.4	0.6	0.87
AT1G16370	Chr1	5596633	5598447	+	1815	organic cation/carnitine transporter 6	203	453	110	100	291	201	278	106	10	15	8	11	12	7	28	10	-0.2	0.5	0.826
AT1G16390	Chr1	5602786	5604770	+	1985	organic cation/carnitine transporter 3	5	2	6	3	1	0	0	0	0	0	0	0	0	0	0	0	1.8	0.004	0.0341
AT1G16400	Chr1	5605044	5607498	+	2455	cytochrome P450, family 79, subfamily F, polypeptide 2	5	28	14	8	128	101	111	49	0	1	1	1	5	3	11	5	-2.8	2e-13	1.57e-11
AT1G16410	Chr1	5608682	5612064	+	3383	cytochrome p450 79f1	176	394	309	184	6227	6065	3451	2553	8	13	22	20	246	204	346	246	-4.1	3e-77	9.15e-74
AT1G16420	Chr1	5612150	5614020	-	1871	metacaspase 8	7	16	1	2	51	50	0	16	0	1	0	0	2	2	0	2	-2	0.0002	0.00341
AT1G16430	Chr1	5614593	5615660	+	1068	Surfeit locus protein 5 subunit 22 of Mediator complex	52	89	33	24	61	96	26	18	2	3	2	3	2	3	3	2	0	0.9	0.979
AT1G16440	Chr1	5615808	5617672	+	1865	root hair specific 3	3	12	1	1	2	10	1	0	0	0	0	0	0	0	0	0	0.3	0.5	0.83
AT1G16445	Chr1	5617786	5619456	+	1671	S-adenosyl-L-methionine-dependent methyltransferases superfamily protein	52	105	39	26	47	97	21	28	2	3	3	3	2	3	2	3	0.2	0.4	0.748
AT1G16460	Chr1	5619545	5622674	-	3130	rhodanese homologue 2	1057	1397	830	567	1515	1912	701	718	49	46	59	61	60	64	70	69	-0.3	0.02	0.126
AT1G16470	Chr1	5622746	5625683	+	2938	proteasome subunit PAB1	839	1304	577	395	1036	1299	347	464	39	43	41	42	41	44	35	45	0	0.9	0.984
AT1G16480	Chr1	5625699	5629013	-	3315	Tetratricopeptide repeat (TPR)-like superfamily protein	86	118	42	10	75	87	37	20	4	4	3	1	3	3	4	2	0	0.9	0.957
AT1G16489	Chr1	5629183	5631131	+	1949	Natural antisense transcript overlaps with AT1G16490	36	47	30	13	66	53	25	21	2	2	2	2	3	2	3	2	-0.4	0.2	0.466
AT1G16490	Chr1	5629655	5631088	-	1434	myb domain protein 58	15	53	10	5	3	14	1	2	1	2	1	1	0	1	0	0	1.8	9e-05	0.00144
AT1G16500	Chr1	5638779	5640202	+	1424	filamentous hemagglutinin transporter	293	511	131	74	320	344	217	130	14	17	9	8	13	12	22	13	-0.3	0.3	0.606
AT1G16510	Chr1	5644572	5645443	-	872	SAUR-like auxin-responsive protein family	66	76	17	21	78	70	48	27	3	3	1	2	3	2	5	3	-0.4	0.2	0.502
AT1G16515	Chr1	5647462	5648114	-	653	transmembrane protein	4	21	11	7	6	13	23	25	0	1	1	1	0	0	2	3	-0.6	0.2	0.515
AT1G16520	Chr1	5648636	5651167	+	2532	interactor of constitutive active ROPs protein	46	85	33	16	62	100	15	22	2	3	2	2	2	3	2	2	-0.1	0.8	0.933
AT1G16530	Chr1	5651268	5652883	-	1616	ASYMMETRIC LEAVES 2-like 9	0	3	4	2	7	14	3	10	0	0	0	0	0	1	0	1	-1.5	0.002	0.0165
AT1G16540	Chr1	5659370	5665488	+	6119	molybdenum cofactor sulfurase (LOS5) (ABA3)	387	560	248	193	452	458	144	185	18	18	18	21	18	15	15	18	0.2	0.2	0.564
AT1G16550	Chr1	5665658	5668200	+	2543	pseudogene	82	118	50	25	98	116	27	36	4	4	4	3	4	4	3	4	0	1	0.999
AT1G16560	Chr1	5668384	5670708	+	2325	Per1-like family protein	1022	1514	586	400	1189	1507	447	495	48	50	41	43	47	51	45	48	-0.1	0.6	0.87
AT1G16570	Chr1	5670577	5673600	-	3024	UDP-Glycosyltransferase superfamily protein	299	438	186	101	339	416	127	110	14	14	13	11	13	14	13	11	0	0.8	0.918
AT1G16590	Chr1	5673707	5675143	+	1437	DNA-binding HORMA family protein	130	181	83	53	147	187	55	46	6	6	6	6	6	6	6	5	0.1	0.7	0.899
AT1G16610	Chr1	5675495	5678873	-	3379	arginine/serine-rich 45	820	942	456	245	861	860	246	239	38	31	32	26	34	29	25	23	0.2	0.1	0.396
AT1G16630	Chr1	5681973	5684909	-	2937	transmembrane protein	9	37	5	6	6	33	2	4	0	1	0	1	0	1	0	0	0.4	0.3	0.663
AT1G16635	Chr1	5685503	5686368	-	866	other_RNA	1	0	2	0	1	0	1	0	0	0	0	0	0	0	0	0	0.1	0.9	0.96
AT1G16640	Chr1	5686525	5687727	+	1203	AP2/B3-like transcriptional factor family protein	12	41	3	5	26	23	4	3	1	1	0	1	1	1	1	0	0	1	0.99
AT1G16650	Chr1	5687871	5691369	+	3499	S-adenosyl-L-methionine-dependent methyltransferases superfamily protein	147	292	109	65	175	275	63	62	7	10	8	7	7	9	6	6	0.1	0.5	0.812
AT1G16670	Chr1	5697216	5699870	+	2655	Protein kinase superfamily protein	580	834	300	260	981	1055	221	303	27	27	21	28	39	36	22	29	-0.3	0.08	0.29
AT1G16680	Chr1	5702153	5705892	+	3740	Chaperone DnaJ-domain superfamily protein	512	686	398	244	565	715	170	269	24	23	28	26	22	24	17	26	0.2	0.3	0.628
AT1G16690	Chr1	5705897	5709563	+	3667	Enhancer of polycomb-like transcription factor protein	127	199	57	47	190	242	54	61	6	7	4	5	8	8	6	6	-0.3	0.08	0.307
AT1G16700	Chr1	5709624	5712043	+	2420	Alpha-helical ferredoxin	698	1070	387	283	950	1273	338	374	33	35	27	30	38	43	34	36	-0.3	0.04	0.188
AT1G16705	Chr1	5712022	5713752	+	1731	p300/CBP acetyltransferase-related protein-like protein	5	4	1	0	1	5	0	1	0	0	0	0	0	0	0	0	0.4	0.5	0.837
AT1G16710	Chr1	5713794	5722614	+	8821	histone acetyltransferase of the CBP family 12	1500	2203	994	598	1827	1919	625	608	70	72	70	64	72	65	63	59	0.1	0.4	0.777
AT1G16720	Chr1	5722891	5726478	+	3588	high chlorophyll fluorescence phenotype 173	2270	3012	1762	1656	3640	5137	1963	2873	106	99	124	178	144	173	197	277	-0.6	7e-05	0.00111
AT1G16730	Chr1	5726368	5727406	-	1039	hypothetical protein	55	46	31	40	82	108	56	48	3	2	2	4	3	4	6	5	-0.7	0.01	0.0756
AT1G16740	Chr1	5727622	5729115	+	1494	Ribosomal protein L20	455	544	160	99	596	598	147	105	21	18	11	11	24	20	15	10	-0.2	0.3	0.6
AT1G16750	Chr1	5729057	5731934	-	2878	GPI-anchored adhesin-like protein, putative (Protein of unknown function, DUF547)	186	322	69	47	176	227	50	63	9	11	5	5	7	8	5	6	0.2	0.4	0.736
AT1G16770	Chr1	5737839	5739377	+	1539	hypothetical protein	7	4	8	2	3	3	3	3	0	0	1	0	0	0	0	0	0.5	0.3	0.601
AT1G16780	Chr1	5739468	5744636	-	5169	Inorganic H pyrophosphatase family protein	292	368	143	92	371	365	117	102	14	12	10	10	15	12	12	10	-0.1	0.6	0.853
AT1G16790	Chr1	5744335	5745259	+	925	ribosomal protein-like protein	94	93	51	37	86	114	35	29	4	3	4	4	3	4	4	3	0.1	0.6	0.883
AT1G16800	Chr1	5744484	5755468	-	10985	P-loop containing nucleoside triphosphate hydrolases superfamily protein	210	333	166	81	207	313	92	101	10	11	12	9	8	11	9	10	0.1	0.4	0.775
AT1G16810	Chr1	5755588	5756895	+	1308	7-dehydrocholesterol reductase-like protein	920	1223	560	340	1131	1165	418	398	43	40	39	37	45	39	42	38	0	0.7	0.911
AT1G16820	Chr1	5756835	5758653	-	1819	vacuolar ATP synthase catalytic subunit-related / V-ATPase-related / vacuolar proton pump-like protein	118	164	66	43	89	102	34	37	6	5	5	5	4	3	4	4	0.5	0.01	0.081
AT1G16825	Chr1	5758855	5760509	+	1655	Reticulon family protein	95	114	53	23	86	146	36	22	4	4	4	3	3	5	4	2	0	0.9	0.976
AT1G16830	Chr1	5760626	5762619	+	1994	Pentatricopeptide repeat (PPR) superfamily protein	26	39	31	6	30	28	14	5	1	1	2	1	1	1	2	1	0.4	0.3	0.652
AT1G16840	Chr1	5762694	5764184	-	1491	hypothetical protein	1965	2526	1227	812	1864	2426	569	742	92	83	86	87	74	82	57	72	0.3	0.04	0.182
AT1G16850	Chr1	5764807	5765798	-	992	transmembrane protein	3709	4584	1849	1086	1736	1298	564	611	173	150	130	117	69	44	57	59	1.3	3e-15	3.29e-13
AT1G16860	Chr1	5767300	5770602	+	3303	Ubiquitin-specific protease family C19-related protein	1473	2019	824	601	1415	1631	501	548	69	66	58	65	56	55	50	53	0.3	0.05	0.207
AT1G16870	Chr1	5770732	5773322	-	2591	mitochondrial 28S ribosomal protein S29-like protein	295	488	197	107	287	486	125	112	14	16	14	12	11	16	13	11	0.1	0.5	0.807
AT1G16880	Chr1	5773512	5776308	+	2797	uridylyltransferase-like protein	3141	5591	1764	1469	4931	7705	1647	2360	147	183	124	158	195	259	165	227	-0.5	0.001	0.0148
AT1G16890	Chr1	5776177	5778529	-	2353	ubiquitin-conjugating enzyme 36	1935	2836	1323	805	2771	2904	933	1052	90	93	93	86	110	98	94	101	-0.1	0.3	0.624
AT1G16900	Chr1	5779008	5782433	-	3426	Alg9-like mannosyltransferase family	325	377	254	168	314	382	146	143	15	12	18	18	12	13	15	14	0.2	0.2	0.45
AT1G16905	Chr1	5782455	5783840	-	1386	Curculin-like (mannose-binding) lectin family protein	0	0	1	0	0	0	0	0	0	0	0	0	0	0	0	0	0.2	0.8	0.922
AT1G16910	Chr1	5785003	5785959	+	957	LIGHT-DEPENDENT SHORT HYPOCOTYLS-like protein (DUF640)	1	1	0	1	0	0	0	0	0	0	0	0	0	0	0	0	0.7	0.4	0.726
AT1G16916	Chr1	5786557	5787329	-	773	transmembrane protein	149	148	59	32	193	139	18	45	7	5	4	4	8	5	2	4	0.1	0.8	0.918
AT1G16920	Chr1	5787150	5789312	-	2163	RAB GTPase homolog A1B	289	476	188	134	227	474	124	119	14	16	13	14	9	16	13	12	0.2	0.2	0.516
AT1G16930	Chr1	5789679	5791752	+	2074	F-box/RNI-like/FBD-like domains-containing protein	165	252	110	77	181	232	56	56	8	8	8	8	7	8	6	5	0.3	0.1	0.411
AT1G16960	Chr1	5799741	5800887	+	1147	Ubiquitin domain-containing protein	377	519	171	119	275	337	72	101	18	17	12	13	11	11	7	10	0.6	0.0002	0.00232
AT1G16970	Chr1	5800767	5805811	-	5045	ATP-dependent DNA helicase 2 subunit Ku70-like protein	306	528	212	116	459	502	127	129	14	17	15	13	18	17	13	13	0	0.9	0.958
AT1G17020	Chr1	5820080	5822013	+	1934	senescence-related gene 1	15	6	10	4	22	11	12	5	1	0	1	1	1	0	1	1	-0.5	0.2	0.516
AT1G17030	Chr1	5822309	5824464	+	2156	hypothetical protein	14	16	11	8	25	36	6	5	1	1	1	1	1	1	1	1	-0.3	0.4	0.755
AT1G17040	Chr1	5824771	5828266	+	3496	SH2 domain protein A	137	229	111	57	179	195	64	72	6	8	8	6	7	7	7	7	0	0.8	0.92
AT1G17050	Chr1	5828915	5831383	+	2469	solanesyl diphosphate synthase 2	211	264	165	167	314	576	254	313	10	9	12	18	12	19	26	30	-0.8	9e-07	2.77e-05
AT1G17060	Chr1	5832094	5835488	-	3395	cytochrome p450 72c1	210	406	267	159	61	59	21	30	10	13	19	17	2	2	2	3	2.6	6e-33	2.85e-30
AT1G17065	Chr1	5832303	5834030	+	1728	hypothetical protein	0	0	4	0	0	0	0	0	0	0	0	0	0	0	0	0	0.8	0.3	0.673
AT1G17070	Chr1	5837590	5840332	+	2743	GC-rich sequence DNA-binding factor-like protein with Tuftelin interacting domain-containing protein	366	542	195	116	312	434	161	119	17	18	14	13	12	15	16	12	0.2	0.3	0.683
AT1G17080	Chr1	5840269	5841745	-	1477	Ribosomal protein L18ae family	1007	1273	544	405	1325	1548	410	528	47	42	38	44	52	52	41	51	-0.2	0.1	0.444
AT1G17090	Chr1	5842168	5844367	-	2200	transmembrane protein	16	23	23	8	16	48	7	12	1	1	2	1	1	2	1	1	-0.1	0.9	0.941
AT1G17100	Chr1	5844646	5845661	+	1016	SOUL heme-binding family protein	612	784	346	233	630	894	293	273	29	26	24	25	25	30	30	26	-0.1	0.5	0.812
AT1G17110	Chr1	5845675	5850934	-	5260	ubiquitin-specific protease 15	1576	2195	836	539	1488	1782	560	573	74	72	59	58	59	60	56	55	0.2	0.2	0.485
AT1G17120	Chr1	5851860	5853987	+	2128	cationic amino acid transporter 8	505	711	354	242	444	771	255	303	24	23	25	26	18	26	26	29	0	0.9	0.967
AT1G17130	Chr1	5854093	5856697	+	2605	coiled-coil protein (DUF572)	766	925	362	230	962	934	293	273	36	30	26	25	38	31	30	26	-0.1	0.4	0.746
AT1G17140	Chr1	5856573	5858550	-	1978	interactor of constitutive active rops 1	435	684	261	186	286	658	88	185	20	22	18	20	11	22	9	18	0.5	0.006	0.0471
AT1G17145	Chr1	5860078	5862890	-	2813	RING/U-box superfamily protein	701	986	481	314	809	912	299	316	33	32	34	34	32	31	30	31	0.1	0.4	0.749
AT1G17147	Chr1	5863109	5864059	-	951	VQ motif-containing protein	256	415	60	61	743	757	59	95	12	14	4	7	29	25	6	9	-0.9	2e-05	0.000316
AT1G17160	Chr1	5867535	5869436	+	1902	pfkB-like carbohydrate kinase family protein	639	808	345	211	803	821	262	277	30	27	24	23	32	28	26	27	-0.1	0.4	0.69
AT1G17170	Chr1	5869543	5870883	+	1341	glutathione S-transferase TAU 24	50	71	41	14	20	5	0	13	2	2	3	2	1	0	0	1	1.9	0.0002	0.00319
AT1G17180	Chr1	5872024	5873124	+	1101	glutathione S-transferase TAU 25	0	8	0	0	0	1	0	0	0	0	0	0	0	0	0	0	1.2	0.09	0.326
AT1G17190	Chr1	5875295	5876620	+	1326	glutathione S-transferase tau 26	81	158	23	23	138	183	36	30	4	5	2	3	5	6	4	3	-0.5	0.04	0.189
AT1G17200	Chr1	5878390	5880073	+	1684	Uncharacterized protein family (UPF0497)	517	479	252	149	557	707	173	206	24	16	18	16	22	24	17	20	-0.2	0.3	0.59
AT1G17210	Chr1	5879996	5884773	-	4778	IAP-like protein 1	1645	2035	1065	608	1451	1790	651	643	77	67	75	65	57	60	65	62	0.2	0.1	0.391
AT1G17220	Chr1	5885007	5890500	+	5494	Translation initiation factor 2, small GTP-binding protein	4673	7650	3035	2484	6122	11322	2824	3998	218	251	214	266	242	381	284	385	-0.4	0.009	0.0607
AT1G17230	Chr1	5890616	5895141	+	4526	Leucine-rich receptor-like protein kinase family protein	152	364	116	63	330	375	121	165	7	12	8	7	13	13	12	16	-0.6	0.001	0.0115
AT1G17232	Chr1	5890616	5895132	-	4517	Natural antisense transcript overlaps with AT1G17230	86	128	59	34	80	96	34	27	4	4	4	4	3	3	4	3	0.4	0.1	0.376
AT1G17235	Chr1	5895351	5896250	+	900	ROTUNDIFOLIA like 11	0	1	0	1	0	0	0	1	0	0	0	0	0	0	0	0	0.2	0.8	0.922
AT1G17240	Chr1	5896385	5898931	-	2547	receptor like protein 2	51	87	36	9	55	97	24	21	2	3	3	1	2	3	3	2	-0.2	0.6	0.881
AT1G17250	Chr1	5901169	5903439	-	2271	receptor like protein 3	75	76	16	14	291	233	44	34	4	3	1	2	12	8	5	3	-1.6	1e-11	7.31e-10
AT1G17255	Chr1	5899972	5903773	+	3802	Natural antisense transcript overlaps with AT1G17250	134	205	113	49	125	159	45	60	6	7	8	5	5	5	5	6	0.3	0.09	0.332
AT1G17260	Chr1	5904058	5908898	+	4841	autoinhibited H[+]-ATPase isoform 10	42	95	39	23	63	58	22	33	2	3	3	3	3	2	2	3	0.1	0.8	0.918
AT1G17270	Chr1	5909085	5911708	-	2624	O-fucosyltransferase family protein	153	179	89	48	172	218	71	58	7	6	6	5	7	7	7	6	-0.1	0.5	0.789
AT1G17280	Chr1	5916832	5920393	-	3562	ubiquitin-conjugating enzyme 34	640	1044	546	329	801	921	403	374	30	34	39	35	32	31	41	36	0	1	0.989
AT1G17285	Chr1	5920542	5921483	+	942	transmembrane protein	0	3	2	1	2	0	1	0	0	0	0	0	0	0	0	0	0.4	0.5	0.822
AT1G17290	Chr1	5922332	5926400	+	4069	alanine aminotransferas	3926	7074	3403	2448	5455	6998	2753	2188	184	232	240	263	216	235	276	211	0	0.8	0.922
AT1G17300	Chr1	5926636	5927784	+	1149	hypothetical protein	2	6	3	3	1	2	3	0	0	0	0	0	0	0	0	0	0.8	0.2	0.478
AT1G17330	Chr1	5929826	5931926	+	2101	Metal-dependent phosphohydrolase	435	641	199	130	570	621	154	158	20	21	14	14	23	21	16	15	-0.1	0.5	0.803
AT1G17340	Chr1	5933780	5938817	+	5038	Phosphoinositide phosphatase family protein	1110	1819	641	565	1730	1589	656	623	52	60	45	61	68	53	66	60	-0.2	0.2	0.545
AT1G17350	Chr1	5941549	5944465	+	2917	NADH:ubiquinone oxidoreductase intermediate-associated protein 30	115	207	69	39	146	239	69	68	5	7	5	4	6	8	7	7	-0.3	0.1	0.346
AT1G17360	Chr1	5946448	5951561	+	5114	LOW protein: protein phosphatase 1 regulatory subunit-like protein	772	1308	741	583	957	1170	467	466	36	43	52	63	38	39	47	45	0.2	0.2	0.567
AT1G17370	Chr1	5951542	5955143	-	3602	oligouridylate binding protein 1B	1216	1450	582	504	1484	1622	686	660	57	48	41	54	59	55	69	64	-0.3	0.06	0.243
AT1G17380	Chr1	5955155	5957511	-	2357	jasmonate-zim-domain protein 5	2694	4462	1182	918	3143	2407	1762	548	126	146	83	99	124	81	177	53	0.1	0.6	0.859
AT1G17390	Chr1	5958628	5959651	-	1024	transposable_element_gene	1	2	0	0	0	0	1	0	0	0	0	0	0	0	0	0	0.4	0.6	0.862
AT1G17400	Chr1	5960471	5962481	-	2011	hypothetical protein	1	4	0	0	6	0	0	1	0	0	0	0	0	0	0	0	-0.3	0.7	0.899
AT1G17410	Chr1	5968410	5969995	-	1586	Nucleoside diphosphate kinase family protein	197	290	162	109	201	274	131	88	9	10	11	12	8	9	13	9	0.1	0.5	0.83
AT1G17420	Chr1	5977323	5981521	+	4199	lipoxygenase 3	14679	13140	4602	5666	21925	12930	11465	4488	686	431	324	608	867	435	1151	432	-0.4	0.2	0.566
AT1G17430	Chr1	5982145	5984013	+	1869	alpha/beta-Hydrolases superfamily protein	162	372	91	78	290	574	99	183	8	12	6	8	12	19	10	18	-0.7	8e-06	0.000181
AT1G17440	Chr1	5983984	5987934	-	3951	Transcription initiation factor TFIID subunit A	1260	1803	575	438	1790	2018	649	535	59	59	41	47	71	68	65	52	-0.3	0.03	0.136
AT1G17450	Chr1	5988280	5997033	-	8754	B-block binding subunit of TFIIIC	807	1084	456	283	1352	1333	315	369	38	36	32	30	54	45	32	36	-0.3	0.05	0.23
AT1G17455	Chr1	5997057	5998599	+	1543	ELF4-like 4	358	528	179	138	409	555	111	172	17	17	13	15	16	19	11	17	0	0.9	0.964
AT1G17460	Chr1	5998765	6002732	+	3968	TRF-like 3	320	507	204	108	411	386	122	144	15	17	14	12	16	13	12	14	0.1	0.7	0.899
AT1G17470	Chr1	6002888	6006410	+	3523	developmentally regulated G-protein 1	1730	2246	997	628	1760	2003	687	702	81	74	70	67	70	67	69	68	0.1	0.5	0.804
AT1G17480	Chr1	6006413	6008501	-	2089	IQ-domain 7	60	105	23	18	58	89	12	20	3	3	2	2	2	3	1	2	0.2	0.4	0.752
AT1G17490	Chr1	6008437	6009420	+	984	epidermal patterning factor-like protein	356	537	160	111	473	395	91	103	17	18	11	12	19	13	9	10	0.2	0.3	0.622
AT1G17500	Chr1	6017808	6023503	+	5696	ATPase E1-E2 type family protein / haloacid dehalogenase-like hydrolase family protein	1213	2657	920	561	1659	2444	640	608	57	87	65	60	66	82	64	59	0	0.9	0.982
AT1G17510	Chr1	6023504	6024309	-	806	hypothetical protein	154	151	59	32	172	159	42	54	7	5	4	4	7	5	4	5	-0.1	0.5	0.818
AT1G17520	Chr1	6024636	6027565	-	2930	Homeodomain-like/winged-helix DNA-binding family protein	309	379	184	135	338	332	130	109	14	12	13	15	13	11	13	11	0.2	0.3	0.61
AT1G17530	Chr1	6027487	6029115	+	1629	translocase of inner mitochondrial membrane 23	568	749	429	244	555	605	177	302	27	25	30	26	22	20	18	29	0.3	0.09	0.324
AT1G17550	Chr1	6034270	6037398	+	3129	homology to ABI2	1617	2265	1000	766	1994	2234	795	895	76	74	70	82	79	75	80	86	-0.1	0.6	0.839
AT1G17560	Chr1	6037405	6038698	-	1294	Ribosomal protein L14p/L23e family protein	9	22	9	4	18	30	2	5	0	1	1	1	1	1	0	1	-0.2	0.7	0.899
AT1G17580	Chr1	6039250	6049685	+	10436	myosin 1	1091	1484	824	543	1102	1449	587	586	51	49	58	58	44	49	59	57	0.1	0.6	0.892
AT1G17590	Chr1	6050164	6052628	-	2465	nuclear factor Y, subunit A8	117	219	54	34	231	255	31	58	6	7	4	4	9	9	3	6	-0.4	0.09	0.313
AT1G17600	Chr1	6052936	6058114	-	5179	Disease resistance protein (TIR-NBS-LRR class) family	315	657	92	99	516	721	69	160	15	22	7	11	20	24	7	16	-0.3	0.05	0.209
AT1G17610	Chr1	6054922	6058357	+	3436	Disease resistance protein (TIR-NBS class)	138	318	54	76	301	431	55	119	6	10	4	8	12	15	6	12	-0.6	0.002	0.0152
AT1G17615	Chr1	6059389	6060851	+	1463	Disease resistance protein (TIR-NBS class)	0	0	0	0	4	1	0	1	0	0	0	0	0	0	0	0	-1.2	0.1	0.34
AT1G17620	Chr1	6061895	6063362	+	1468	Late embryogenesis abundant (LEA) hydroxyproline-rich glycoprotein family	834	1196	352	313	1421	970	588	256	39	39	25	34	56	33	59	25	-0.3	0.2	0.563
AT1G17630	Chr1	6064482	6067151	+	2670	Pentatricopeptide repeat (PPR-like) superfamily protein	54	83	33	17	39	59	16	12	3	3	2	2	2	2	2	1	0.6	0.05	0.224
AT1G17640	Chr1	6067086	6069392	-	2307	RNA-binding (RRM/RBD/RNP motifs) family protein	107	218	98	48	190	185	51	52	5	7	7	5	8	6	5	5	0	0.9	0.972
AT1G17650	Chr1	6069424	6072140	-	2717	glyoxylate reductase 2	388	806	211	194	452	989	175	313	18	26	15	21	18	33	18	30	-0.3	0.06	0.247
AT1G17665	Chr1	6072153	6074525	-	2373	CA-responsive protein	413	634	87	64	406	526	49	62	19	21	6	7	16	18	5	6	0.2	0.1	0.381
AT1G17680	Chr1	6076071	6082395	+	6325	tetratricopeptide repeat (TPR)-containing protein	771	1020	471	273	816	920	296	342	36	33	33	29	32	31	30	33	0.1	0.6	0.867
AT1G17690	Chr1	6082722	6088381	-	5660	U3 small nucleolar RNA-associated protein	444	611	260	164	527	539	179	161	21	20	18	18	21	18	18	16	0.1	0.5	0.835
AT1G17700	Chr1	6089460	6090339	+	880	prenylated RAB acceptor 1.F1	0	0	0	0	4	2	0	1	0	0	0	0	0	0	0	0	-1.4	0.06	0.257
AT1G17710	Chr1	6090405	6092027	-	1623	Pyridoxal phosphate phosphatase-related protein	0	1	0	0	9	7	0	0	0	0	0	0	0	0	0	0	-1.8	0.004	0.0332
AT1G17720	Chr1	6093185	6098443	-	5259	Protein phosphatase 2A, regulatory subunit PR55	1148	1758	699	466	1337	1500	490	486	54	58	49	50	53	50	49	47	0.1	0.6	0.839
AT1G17730	Chr1	6099039	6100397	+	1359	vacuolar protein sorting 46.1	592	970	355	242	951	960	254	276	28	32	25	26	38	32	26	27	-0.1	0.3	0.661
AT1G17744	Chr1	6100961	6101983	-	1023	hypothetical protein	6	8	4	5	10	4	2	1	0	0	0	1	0	0	0	0	0.4	0.4	0.752
AT1G17745	Chr1	6100964	6105347	+	4384	D-3-phosphoglycerate dehydrogenase	2175	3023	776	359	2823	1950	542	389	102	99	55	39	112	66	54	38	0.1	0.4	0.725
AT1G17750	Chr1	6106323	6110120	+	3798	PEP1 receptor 2	115	282	63	55	289	273	102	49	5	9	5	6	11	9	10	5	-0.5	0.06	0.237
AT1G17760	Chr1	6110107	6116617	-	6511	Tetratricopeptide repeat (TPR)-like superfamily protein	624	850	367	245	646	738	295	230	29	28	26	26	26	25	30	22	0.1	0.5	0.784
AT1G17780	Chr1	6123567	6125339	+	1773	transmembrane protein	511	693	347	240	587	592	242	222	24	23	25	26	23	20	24	21	0.1	0.3	0.689
AT1G17790	Chr1	6125278	6127567	-	2290	DNA-binding bromodomain-containing protein	224	357	162	103	265	335	89	91	11	12	11	11	11	11	9	9	0.2	0.3	0.648
AT1G17810	Chr1	6130025	6131627	+	1603	beta-tonoplast intrinsic protein	0	0	0	1	1	0	1	0	0	0	0	0	0	0	0	0	-0.3	0.7	0.899
AT1G17820	Chr1	6131537	6135345	-	3809	testis-expressed sequence 2-like protein (DUF2404)	486	689	287	197	588	638	237	250	23	23	20	21	23	21	24	24	-0.1	0.5	0.814
AT1G17830	Chr1	6135751	6138500	-	2750	hypothetical protein (DUF789)	19	40	71	43	31	55	62	33	1	1	5	5	1	2	6	3	-0.2	0.5	0.82
AT1G17840	Chr1	6142402	6146521	+	4120	white-brown complex-like protein	1663	3376	1547	1000	1194	1906	1051	1235	78	111	109	107	47	64	106	119	0.4	0.05	0.219
AT1G17850	Chr1	6145926	6148940	-	3015	Rhodanese/Cell cycle control phosphatase superfamily protein	301	448	170	106	269	590	98	131	14	15	12	11	11	20	10	13	0	0.9	0.982
AT1G17860	Chr1	6149178	6150038	+	861	Kunitz family trypsin and protease inhibitor protein	202	401	214	144	217	312	103	111	9	13	15	16	9	11	10	11	0.4	0.02	0.126
AT1G17870	Chr1	6149939	6152222	-	2284	ethylene-dependent gravitropism-deficient and yellow-green-like 3	63	124	101	80	94	114	105	101	3	4	7	9	4	4	11	10	-0.2	0.2	0.558
AT1G17880	Chr1	6152384	6153982	-	1599	basic transcription factor 3	999	1506	607	372	1089	1505	481	347	47	49	43	40	43	51	48	34	0	0.9	0.941
AT1G17890	Chr1	6154264	6155804	-	1541	NAD(P)-binding Rossmann-fold superfamily protein	544	937	261	203	823	1052	257	269	25	31	18	22	33	35	26	26	-0.3	0.02	0.0957
AT1G17920	Chr1	6161870	6165820	-	3951	homeodomain GLABROUS 12	107	137	46	30	107	109	26	30	5	5	3	3	4	4	3	3	0.2	0.3	0.624
AT1G17930	Chr1	6166220	6168845	-	2626	Aminotransferase-like, plant mobile domain family protein	280	443	180	85	275	305	92	97	13	15	13	9	11	10	9	9	0.3	0.06	0.239
AT1G17940	Chr1	6169285	6173273	-	3989	Endosomal targeting BRO1-like domain-containing protein	782	1034	679	558	678	609	679	617	37	34	48	60	27	21	68	60	0.2	0.4	0.696
AT1G17950	Chr1	6177481	6179289	+	1809	myb domain protein 52	0	3	13	1	0	0	2	1	0	0	1	0	0	0	0	0	1.3	0.03	0.166
AT1G17960	Chr1	6180865	6183806	-	2942	Threonyl-tRNA synthetase	52	86	87	44	1	0	0	0	2	3	6	5	0	0	0	0	5.6	5e-31	2.04e-28
AT1G17970	Chr1	6184717	6187499	+	2783	RING/U-box superfamily protein	345	420	274	161	515	834	275	289	16	14	19	17	20	28	28	28	-0.6	2e-05	0.00045
AT1G17980	Chr1	6187465	6191708	-	4244	poly(A) polymerase 1	1062	1617	546	385	1374	1185	444	323	50	53	39	41	54	40	45	31	0.1	0.4	0.776
AT1G17990	Chr1	6192033	6194093	-	2061	FMN-linked oxidoreductases superfamily protein	0	0	0	0	0	1	1	0	0	0	0	0	0	0	0	0	-0.6	0.5	0.801
AT1G18010	Chr1	6199690	6201759	+	2070	Major facilitator superfamily protein	0	0	0	0	0	0	0	1	0	0	0	0	0	0	0	0	-0.4	0.7	0.899
AT1G18020	Chr1	6202235	6204234	+	2000	FMN-linked oxidoreductases superfamily protein	1	7	2	1	2	4	3	0	0	0	0	0	0	0	0	0	0.2	0.8	0.918
AT1G18030	Chr1	6204259	6206988	+	2730	Protein phosphatase 2C family protein	268	340	147	79	283	321	106	97	13	11	10	9	11	11	11	9	0	0.9	0.962
AT1G18040	Chr1	6206871	6209528	-	2658	cyclin-dependent kinase D1;3	121	185	77	44	130	170	34	38	6	6	5	5	5	6	4	4	0.3	0.2	0.5
AT1G18050	Chr1	6209771	6211588	-	1818	SWAP/surp RNA-binding domain protein	9	4	5	3	0	0	0	0	0	0	0	0	0	0	0	0	2.5	0.0001	0.00202
AT1G18060	Chr1	6211832	6213591	-	1760	microbial collagenase	775	1224	303	411	1608	2914	521	733	36	40	21	44	64	98	52	71	-1	3e-10	1.56e-08
AT1G18070	Chr1	6213651	6218384	-	4734	Translation elongation factor EF1A/initiation factor IF2gamma family protein	2029	3041	1131	828	2543	2696	949	806	95	100	80	89	101	91	95	78	0	1	0.994
AT1G18075	Chr1	6220646	6220841	+	196		16	23	11	3	20	11	7	3	1	1	1	0	1	0	1	0	0.3	0.4	0.745
AT1G18080	Chr1	6222201	6224242	+	2042	Transducin/WD40 repeat-like superfamily protein	2498	3354	1493	852	2268	3548	1101	889	117	110	105	91	90	119	111	86	0.1	0.7	0.899
AT1G18090	Chr1	6224405	6227822	+	3418	5'-3' exonuclease family protein	93	167	71	57	131	226	53	73	4	6	5	6	5	8	5	7	-0.3	0.2	0.466
AT1G18140	Chr1	6238839	6241510	-	2672	laccase 1	0	2	3	1	1	0	0	1	0	0	0	0	0	0	0	0	0.6	0.4	0.713
AT1G18150	Chr1	6244298	6247830	-	3533	Protein kinase superfamily protein	1082	1581	618	465	1484	1834	539	536	51	52	44	50	59	62	54	52	-0.2	0.1	0.383
AT1G18160	Chr1	6248619	6254080	+	5462	Protein kinase superfamily protein	1492	2357	971	648	1883	2378	699	784	70	77	68	70	75	80	70	76	-0.1	0.6	0.85
AT1G18170	Chr1	6254094	6255734	+	1641	FKBP-like peptidyl-prolyl cis-trans isomerase family protein	607	936	303	217	812	1260	254	373	28	31	21	23	32	42	26	36	-0.4	0.006	0.0437
AT1G18180	Chr1	6255736	6257900	+	2165	3-oxo-5-alpha-steroid 4-dehydrogenase (DUF1295)	25	47	9	6	27	49	6	9	1	2	1	1	1	2	1	1	0	0.9	0.958
AT1G18190	Chr1	6257851	6261501	-	3651	golgin Putative 2	437	559	248	156	380	497	114	123	20	18	18	17	15	17	12	12	0.4	0.008	0.0542
AT1G18191	Chr1	6261991	6262470	-	480	pseudogene	0	1	0	0	0	1	2	0	0	0	0	0	0	0	0	0	-0.5	0.5	0.814
AT1G18197	Chr1	6263682	6264925	-	1244	GCK domain protein	2	2	2	2	2	2	1	0	0	0	0	0	0	0	0	0	0.4	0.6	0.844
AT1G18200	Chr1	6265416	6267076	-	1661	Rab GTPase-like A1I protein	277	675	203	184	335	370	94	109	13	22	14	20	13	12	10	11	0.6	0.002	0.0165
AT1G18210	Chr1	6266609	6268939	-	2331	Calcium-binding EF-hand family protein	2252	3363	820	696	2415	2425	494	354	105	110	58	75	96	82	50	34	0.5	0.005	0.0407
AT1G18240	Chr1	6274286	6275594	-	1309	transposable_element_gene	0	0	0	0	0	1	0	0	0	0	0	0	0	0	0	0	-0.3	0.7	0.899
AT1G18250	Chr1	6276777	6278258	-	1482	Pathogenesis-related thaumatin superfamily protein	14	41	2	2	16	67	7	7	1	1	0	0	1	2	1	1	-0.8	0.08	0.302
AT1G18260	Chr1	6278788	6282144	-	3357	HCP-like superfamily protein	1161	1613	833	527	1206	1452	475	566	54	53	59	57	48	49	48	55	0.2	0.2	0.553
AT1G18265	Chr1	6282233	6283348	-	1116	zein-binding protein (Protein of unknown function, DUF593)	59	92	41	24	82	156	23	41	3	3	3	3	3	5	2	4	-0.4	0.2	0.468
AT1G18270	Chr1	6283370	6293993	-	10624	ketose-bisphosphate aldolase class-II family protein	1624	2148	1074	672	2030	1952	599	731	76	71	76	72	80	66	60	71	0.1	0.5	0.83
AT1G18290	Chr1	6297219	6298328	+	1110	DUF4228 domain protein	0	0	2	1	2	0	0	0	0	0	0	0	0	0	0	0	0.1	0.9	0.952
AT1G18300	Chr1	6299669	6301139	+	1471	nudix hydrolase homolog 4	1394	2884	763	560	2225	1842	445	405	65	95	54	60	88	62	45	39	0.3	0.1	0.42
AT1G18320	Chr1	6304360	6305689	+	1330	Mitochondrial import inner membrane translocase subunit Tim17/Tim22/Tim23 family protein	14	41	12	5	9	15	5	1	1	1	1	1	0	1	1	0	1.1	0.01	0.0894
AT1G18330	Chr1	6305814	6308243	-	2430	Homeodomain-like superfamily protein	107	142	257	159	178	233	247	181	5	5	18	17	7	8	25	18	-0.4	0.01	0.078
AT1G18335	Chr1	6308925	6311373	-	2449	Acyl-CoA N-acyltransferases (NAT) superfamily protein	212	255	96	65	181	217	60	69	10	8	7	7	7	7	6	7	0.2	0.2	0.515
AT1G18340	Chr1	6311443	6313931	-	2489	basal transcription factor complex subunit-like protein	97	101	68	33	117	143	49	42	5	3	5	4	5	5	5	4	-0.2	0.3	0.69
AT1G18350	Chr1	6315636	6316738	+	1103	MAP kinase kinase 7	14	13	5	2	9	8	0	0	1	0	0	0	0	0	0	0	0.9	0.04	0.192
AT1G18360	Chr1	6316695	6319427	-	2733	alpha/beta-Hydrolases superfamily protein	633	591	308	267	1054	1801	431	546	30	19	22	29	42	61	43	53	-1	4e-08	1.63e-06
AT1G18370	Chr1	6319450	6324378	-	4929	ATP binding microtubule motor family protein	16	48	9	4	14	55	4	4	1	2	1	1	1	2	1	0	0.2	0.7	0.907
AT1G18382	Chr1	6325873	6326732	-	860	Natural antisense transcript overlaps with AT1G18380	26	41	16	9	36	38	3	9	1	1	1	1	1	1	0	1	0.2	0.5	0.833
AT1G18390	Chr1	6325536	6330179	+	4644	Serine/Threonine kinase family catalytic domain protein	527	959	213	120	890	934	135	133	25	31	15	13	35	31	14	13	-0.1	0.5	0.82
AT1G18400	Chr1	6331398	6333856	+	2459	BR enhanced expression 1	52	83	10	5	104	136	28	24	2	3	1	1	4	5	3	2	-1.1	0.0002	0.00315
AT1G18410	Chr1	6336300	6342527	-	6228	P-loop containing nucleoside triphosphate hydrolases superfamily protein	2	4	4	3	5	11	2	0	0	0	0	0	0	0	0	0	-0.3	0.6	0.841
AT1G18415	Chr1	6342940	6345787	-	2848	Natural antisense transcript overlaps with AT1G18420	100	184	74	32	102	163	63	50	5	6	5	4	4	6	6	5	-0.1	0.8	0.922
AT1G18420	Chr1	6343330	6345689	+	2360	aluminum activated malate transporter family protein	4	2	3	0	4	6	3	1	0	0	0	0	0	0	0	0	-0.5	0.4	0.7
AT1G18440	Chr1	6345974	6347918	+	1945	Peptidyl-tRNA hydrolase family protein	223	364	146	89	280	437	115	131	10	12	10	10	11	15	12	13	-0.2	0.2	0.447
AT1G18450	Chr1	6348048	6352010	+	3963	actin-related protein 4	694	963	490	252	675	834	274	269	32	32	35	27	27	28	28	26	0.2	0.1	0.375
AT1G18460	Chr1	6352325	6356113	+	3789	alpha/beta-Hydrolases superfamily protein	807	982	662	555	965	960	481	634	38	32	47	60	38	32	48	61	0	0.9	0.941
AT1G18470	Chr1	6355695	6360344	-	4650	Transmembrane Fragile-X-F-associated protein	1893	2234	1210	800	2523	2521	982	694	89	73	85	86	100	85	99	67	-0.1	0.7	0.899
AT1G18480	Chr1	6361586	6363061	+	1476	Calcineurin-like metallo-phosphoesterase superfamily protein	369	633	222	138	485	500	177	160	17	21	16	15	19	17	18	16	0	0.9	0.982
AT1G18485	Chr1	6363042	6366263	+	3222	Pentatricopeptide repeat (PPR) superfamily protein	288	481	193	102	233	485	99	156	14	16	14	11	9	16	10	15	0.1	0.5	0.8
AT1G18490	Chr1	6366520	6368879	+	2360	2-aminoethanethiol dioxygenase, putative (DUF1637)	286	454	204	101	401	459	144	159	13	15	14	11	16	15	15	15	-0.2	0.2	0.569
AT1G18500	Chr1	6368966	6373080	+	4115	methylthioalkylmalate synthase-like 4	1961	3327	1339	782	2449	3082	1115	1132	92	109	94	84	97	104	112	109	-0.2	0.3	0.646
AT1G18520	Chr1	6374906	6376333	+	1428	tetraspanin11	0	0	0	0	0	0	1	0	0	0	0	0	0	0	0	0	-0.4	0.7	0.899
AT1G18530	Chr1	6376623	6377256	+	634	EF hand calcium-binding protein family	0	3	0	1	3	0	0	0	0	0	0	0	0	0	0	0	0.2	0.8	0.922
AT1G18540	Chr1	6376639	6378580	-	1942	Ribosomal protein L6 family protein	1845	3049	1086	680	1911	3043	824	645	86	100	77	73	76	102	83	62	0.1	0.7	0.909
AT1G18550	Chr1	6381441	6384587	-	3147	ATP binding microtubule motor family protein	65	84	19	16	58	36	7	16	3	3	1	2	2	1	1	2	0.6	0.09	0.322
AT1G18560	Chr1	6385186	6388180	+	2995	BED zinc finger and hAT dimerization domain-containing protein	154	230	93	55	136	204	57	74	7	8	7	6	5	7	6	7	0.1	0.5	0.795
AT1G18570	Chr1	6389399	6391386	+	1988	myb domain protein 51	1665	2569	414	260	4906	4239	403	462	78	84	29	28	194	143	41	45	-0.8	5e-07	1.64e-05
AT1G18580	Chr1	6395769	6398274	+	2506	galacturonosyltransferase 11	362	552	212	135	519	521	133	147	17	18	15	15	21	18	13	14	0	0.9	0.957
AT1G18590	Chr1	6398531	6400029	+	1499	sulfotransferase 17	491	1041	423	246	1358	1100	994	446	23	34	30	26	54	37	100	43	-0.9	9e-05	0.00149
AT1G18600	Chr1	6400282	6402794	+	2513	RHOMBOID-like protein 12	205	400	154	108	271	422	125	152	10	13	11	12	11	14	13	15	-0.2	0.2	0.542
AT1G18610	Chr1	6405607	6409532	+	3926	Galactose oxidase/kelch repeat superfamily protein	160	215	74	53	125	148	59	58	8	7	5	6	5	5	6	6	0.3	0.2	0.519
AT1G18620	Chr1	6409655	6414569	+	4915	LONGIFOLIA protein	2271	3415	1388	983	1501	3344	896	1231	106	112	98	106	59	113	90	119	0.2	0.3	0.612
AT1G18630	Chr1	6414609	6416459	+	1851	glycine-rich RNA-binding protein 6	118	211	94	55	194	249	64	42	6	7	7	6	8	8	7	4	-0.1	0.7	0.899
AT1G18640	Chr1	6416169	6418693	-	2525	3-phosphoserine phosphatase	345	498	208	140	484	691	161	194	16	16	15	15	19	23	16	19	-0.3	0.03	0.157
AT1G18650	Chr1	6418838	6421188	-	2351	plasmodesmata callose-binding protein 3	162	190	123	100	129	268	88	92	8	6	9	11	5	9	9	9	0.1	0.8	0.922
AT1G18660	Chr1	6420856	6425898	+	5043	zinc finger (C3HC4-type RING finger) family protein	961	1254	602	439	1211	1498	456	489	45	41	42	47	48	50	46	47	-0.1	0.4	0.693
AT1G18670	Chr1	6426709	6431093	-	4385	Protein kinase superfamily protein	411	528	347	182	308	433	147	171	19	17	25	20	12	15	15	17	0.5	0.002	0.0209
AT1G18680	Chr1	6431938	6433552	-	1615	HNH endonuclease domain-containing protein	102	175	82	40	111	163	52	79	5	6	6	4	4	6	5	8	-0.1	0.7	0.899
AT1G18690	Chr1	6433517	6437236	+	3720	Galactosyl transferase GMA12/MNN10 family protein	190	274	130	68	184	282	71	101	9	9	9	7	7	10	7	10	0	0.8	0.922
AT1G18700	Chr1	6437474	6444076	+	6603	DNAJ heat shock N-terminal domain-containing protein	1076	1253	591	351	1001	1052	398	361	50	41	42	38	40	35	40	35	0.2	0.2	0.459
AT1G18710	Chr1	6450585	6453263	+	2679	myb domain protein 47	1558	2617	816	525	948	631	1310	180	73	86	58	56	38	21	132	17	0.8	0.07	0.265
AT1G18720	Chr1	6457775	6460405	-	2631	ER membrane protein, putative (DUF962)	2774	3880	1661	1069	3410	3649	1669	1100	130	127	117	115	135	123	168	106	-0.1	0.5	0.807
AT1G18730	Chr1	6460403	6462344	+	1942	NDH dependent flow 6	1706	2884	965	852	2564	3630	902	1358	80	95	68	91	101	122	91	131	-0.4	0.003	0.0264
AT1G18735	Chr1	6461367	6462327	-	961	Natural antisense transcript overlaps with AT1G18730	6	7	0	1	6	9	0	2	0	0	0	0	0	0	0	0	-0.2	0.7	0.899
AT1G18740	Chr1	6463849	6465476	+	1628	ROH1, putative (DUF793)	3509	6149	2114	1639	6808	4894	2393	1074	164	202	149	176	269	165	240	104	-0.1	0.7	0.899
AT1G18745	Chr1	6465487	6466454	-	968	other_RNA	100	132	66	49	100	121	41	32	5	4	5	5	4	4	4	3	0.3	0.2	0.521
AT1G18750	Chr1	6466667	6469984	+	3318	AGAMOUS-like 65	215	258	172	87	214	171	99	73	10	8	12	9	9	6	10	7	0.4	0.03	0.156
AT1G18773	Chr1	6474802	6475979	+	1178	acyl thioesterase-like protein	83	91	60	38	76	119	42	55	4	3	4	4	3	4	4	5	-0.1	0.7	0.899
AT1G18800	Chr1	6481113	6483646	-	2534	NAP1-related protein 2	415	529	303	154	355	481	194	73	19	17	21	17	14	16	20	7	0.4	0.06	0.246
AT1G18810	Chr1	6485515	6487153	-	1639	phytochrome kinase substrate-like protein	140	191	138	130	142	266	146	215	7	6	10	14	6	9	15	21	-0.4	0.05	0.212
AT1G18830	Chr1	6489233	6494634	+	5402	Transducin/WD40 repeat-like superfamily protein	1	6	5	8	3	8	1	6	0	0	0	1	0	0	0	1	0.1	0.8	0.93
AT1G18835	Chr1	6495844	6496491	-	648	mini zinc finger	3	0	0	0	2	3	1	3	0	0	0	0	0	0	0	0	-0.9	0.2	0.471
AT1G18840	Chr1	6500803	6504567	-	3765	IQ-domain 30	394	597	174	138	431	516	106	159	18	20	12	15	17	17	11	15	0.1	0.5	0.806
AT1G18850	Chr1	6504677	6506542	-	1866	hypothetical protein	169	226	97	56	173	213	79	59	8	7	7	6	7	7	8	6	0	0.8	0.939
AT1G18860	Chr1	6508797	6511397	+	2601	WRKY DNA-binding protein 61	2	3	2	6	24	2	19	0	0	0	0	1	1	0	2	0	-1	0.2	0.572
AT1G18870	Chr1	6515373	6519395	+	4023	isochorismate synthase 2	290	325	56	57	437	518	206	198	14	11	4	6	17	17	21	19	-1.2	7e-06	0.000159
AT1G18880	Chr1	6520721	6523368	+	2648	Major facilitator superfamily protein	18	48	5	6	159	273	41	61	1	2	0	1	6	9	4	6	-2.8	2e-24	5.25e-22
AT1G18890	Chr1	6522764	6526075	-	3312	calcium-dependent protein kinase 1	1181	2175	678	611	2197	1890	680	609	55	71	48	66	87	64	68	59	-0.2	0.2	0.532
AT1G18900	Chr1	6528984	6532697	+	3714	Pentatricopeptide repeat (PPR) superfamily protein	454	730	231	162	605	615	197	146	21	24	16	17	24	21	20	14	0	0.9	0.98
AT1G18910	Chr1	6532559	6538145	-	5587	zinc ion binding protein	244	259	99	64	345	274	71	81	11	9	7	7	14	9	7	8	-0.2	0.4	0.715
AT1G18940	Chr1	6543781	6545802	+	2022	Nodulin-like / Major Facilitator Superfamily protein	19	41	20	20	30	53	24	33	1	1	1	2	1	2	3	3	-0.5	0.08	0.297
AT1G18950	Chr1	6546177	6552108	+	5932	DDT domain superfamily	811	1242	483	258	879	966	298	274	38	41	34	28	35	33	30	26	0.2	0.2	0.471
AT1G18960	Chr1	6552752	6554036	+	1285	myb-like HTH transcriptional regulator family protein	0	1	0	0	0	0	0	0	0	0	0	0	0	0	0	0	0.3	0.8	0.918
AT1G18970	Chr1	6554496	6555610	-	1115	germin-like protein 4	0	0	1	0	0	0	0	0	0	0	0	0	0	0	0	0	0.2	0.8	0.922
AT1G18975	Chr1	6554683	6557974	+	3292	hypothetical protein	0	0	0	0	1	0	0	0	0	0	0	0	0	0	0	0	-0.3	0.7	0.899
AT1G18980	Chr1	6557181	6558115	-	935	RmlC-like cupins superfamily protein	0	0	2	0	0	0	1	1	0	0	0	0	0	0	0	0	-0.1	0.9	0.949
AT1G18990	Chr1	6558574	6560561	-	1988	myosin-binding protein, putative (Protein of unknown function, DUF593)	2	9	10	1	6	7	5	6	0	0	1	0	0	0	1	1	-0.2	0.7	0.899
AT1G19000	Chr1	6560491	6562791	-	2301	Homeodomain-like superfamily protein	3668	4714	3195	2193	4494	6136	3052	3599	171	155	225	235	178	206	306	347	-0.4	0.02	0.113
AT1G19010	Chr1	6565494	6567662	+	2169	hypothetical protein	121	188	73	56	149	203	61	85	6	6	5	6	6	7	6	8	-0.2	0.3	0.596
AT1G19020	Chr1	6568002	6568705	+	704	CDP-diacylglycerol-glycerol-3-phosphate 3-phosphatidyltransferase	844	1454	237	242	3242	2182	375	266	39	48	17	26	128	73	38	26	-0.9	0.0001	0.00156
AT1G19025	Chr1	6568674	6570939	+	2266	DNA repair metallo-beta-lactamase family protein	84	149	48	29	124	89	30	31	4	5	3	3	5	3	3	3	0.2	0.5	0.837
AT1G19050	Chr1	6577833	6579314	-	1482	response regulator 7	442	1044	392	517	469	575	128	361	21	34	28	56	19	19	13	35	0.6	0.0008	0.00926
AT1G19070	Chr1	6584454	6584705	+	252	F-box family protein	23	44	21	18	29	42	15	16	1	1	2	2	1	1	2	2	0	0.9	0.953
AT1G19080	Chr1	6584241	6586517	+	2277	GINS complex protein	170	303	171	102	176	310	105	101	8	10	12	11	7	10	11	10	0.1	0.5	0.83
AT1G19100	Chr1	6594883	6601355	+	6473	Histidine kinase-, DNA gyrase B-, and HSP90-like ATPase family protein	232	335	188	102	226	278	75	84	11	11	13	11	9	9	8	8	0.4	0.01	0.0885
AT1G19110	Chr1	6602105	6606028	+	3924	inter-alpha-trypsin inhibitor heavy chain-like protein	1242	1736	793	564	1314	1662	596	598	58	57	56	61	52	56	60	58	0	0.8	0.918
AT1G19120	Chr1	6608115	6609369	+	1255	Small nuclear ribonucleoprotein family protein	388	545	191	124	443	551	145	165	18	18	14	13	18	19	15	16	-0.1	0.6	0.845
AT1G19130	Chr1	6609325	6610613	-	1289	RmlC-like jelly roll fold protein	976	1410	484	299	1223	1432	344	394	46	46	34	32	48	48	35	38	-0.1	0.5	0.78
AT1G19140	Chr1	6610652	6612609	-	1958	ubiquinone biosynthesis COQ9-like protein	222	249	137	67	243	293	87	64	10	8	10	7	10	10	9	6	0	0.9	0.949
AT1G19150	Chr1	6612630	6613972	+	1343	PSI type II chlorophyll a/b-binding protein (Lhca2*1)	822	1368	524	571	1139	3125	589	1017	38	45	37	61	45	105	59	98	-0.7	2e-05	0.000388
AT1G19160	Chr1	6614087	6615214	-	1128	F-box family protein	3	9	6	6	6	4	0	2	0	0	0	1	0	0	0	0	0.8	0.1	0.383
AT1G19170	Chr1	6616602	6619006	+	2405	Pectin lyase-like superfamily protein	306	444	199	106	331	440	128	127	14	15	14	11	13	15	13	12	0	0.8	0.922
AT1G19180	Chr1	6621777	6623668	+	1892	jasmonate-zim-domain protein 1	8618	16689	5094	3911	15120	12945	6377	3475	403	548	359	419	598	435	640	335	-0.2	0.4	0.746
AT1G19190	Chr1	6623823	6624977	+	1155	alpha/beta-Hydrolases superfamily protein	18	34	14	7	15	11	12	8	1	1	1	1	1	0	1	1	0.5	0.2	0.568
AT1G19200	Chr1	6625012	6626217	-	1206	cyclin-dependent kinase, putative (DUF581)	33	32	12	16	44	72	10	24	2	1	1	2	2	2	1	2	-0.5	0.1	0.432
AT1G19210	Chr1	6626794	6627688	-	895	Integrase-type DNA-binding superfamily protein	49	54	30	22	106	105	38	26	2	2	2	2	4	4	4	3	-0.7	0.005	0.0427
AT1G19220	Chr1	6627683	6633133	-	5451	auxin response factor 19	276	437	174	102	481	509	181	164	13	14	12	11	19	17	18	16	-0.5	0.002	0.0197
AT1G19230	Chr1	6643942	6649375	+	5434	Riboflavin synthase-like superfamily protein	2	5	19	6	4	1	2	1	0	0	1	1	0	0	0	0	1.4	0.01	0.0658
AT1G19240	Chr1	6649243	6650446	-	1204	transmembrane protein	139	172	68	43	168	201	60	48	7	6	5	5	7	7	6	5	-0.2	0.4	0.744
AT1G19250	Chr1	6650476	6653195	-	2720	flavin-dependent monooxygenase 1	4	27	28	0	39	0	7	120	0	1	2	0	2	0	1	12	-1.5	0.1	0.375
AT1G19270	Chr1	6662417	6666032	+	3616	DA1	586	871	276	204	1357	1269	322	262	27	29	20	22	54	43	32	25	-0.6	2e-05	0.000387
AT1G19290	Chr1	6666074	6669576	+	3503	Pentatricopeptide repeat (PPR) superfamily protein	244	310	144	67	217	292	84	74	11	10	10	7	9	10	9	7	0.2	0.3	0.629
AT1G19300	Chr1	6671095	6672777	-	1683	Nucleotide-diphospho-sugar transferases superfamily protein	396	656	117	111	722	722	274	140	19	22	8	12	29	24	28	14	-0.7	0.003	0.023
AT1G19310	Chr1	6676210	6677680	-	1471	RING/U-box superfamily protein	1113	1484	539	388	1349	1299	430	458	52	49	38	42	53	44	43	44	0	0.8	0.922
AT1G19320	Chr1	6679281	6680252	+	972	Pathogenesis-related thaumatin superfamily protein	5	45	7	7	3	18	1	4	0	2	1	1	0	1	0	0	1.1	0.01	0.0802
AT1G19330	Chr1	6680423	6683559	-	3137	histone deacetylase complex subunit	476	683	242	208	630	750	180	221	22	22	17	22	25	25	18	21	-0.1	0.5	0.806
AT1G19340	Chr1	6684467	6687116	+	2650	Methyltransferase MT-A70 family protein	108	116	64	27	223	197	50	69	5	4	5	3	9	7	5	7	-0.7	0.0007	0.00829
AT1G19350	Chr1	6688463	6691216	+	2754	Brassinosteroid signaling positive regulator (BZR1) family protein	1234	1363	603	381	1822	2053	790	696	58	45	43	41	72	69	79	67	-0.6	1e-05	0.000231
AT1G19360	Chr1	6690399	6692566	-	2168	Nucleotide-diphospho-sugar transferase family protein	705	1159	385	223	896	1072	284	263	33	38	27	24	35	36	29	25	0	0.8	0.918
AT1G19370	Chr1	6692724	6695055	-	2332	membrane protein	709	1163	330	227	839	995	185	271	33	38	23	24	33	34	19	26	0.1	0.5	0.803
AT1G19371	Chr1	6695420	6695609	-	190		0	0	0	3	0	1	1	4	0	0	0	0	0	0	0	0	-0.5	0.4	0.771
AT1G19380	Chr1	6697874	6698858	+	985	sugar, putative (DUF1195)	1270	2625	756	669	2934	2715	1076	491	59	86	53	72	116	91	108	47	-0.4	0.1	0.337
AT1G19390	Chr1	6700756	6703368	-	2613	Wall-associated kinase family protein	0	0	2	0	0	0	0	0	0	0	0	0	0	0	0	0	0.4	0.6	0.87
AT1G19394	Chr1	6709773	6710670	+	898	hypothetical protein	348	472	222	111	359	342	157	152	16	16	16	12	14	12	16	15	0.1	0.5	0.831
AT1G19396	Chr1	6709778	6711788	+	2011	hypothetical protein	616	790	383	233	635	631	253	258	29	26	27	25	25	21	25	25	0.1	0.3	0.594
AT1G19397	Chr1	6710851	6711787	+	937	transmembrane protein	311	386	185	135	325	328	114	111	15	13	13	15	13	11	12	11	0.2	0.1	0.391
AT1G19400	Chr1	6712022	6714483	-	2462	Erythronate-4-phosphate dehydrogenase family protein	2695	3298	1681	1134	2894	3519	1007	1282	126	108	118	122	115	118	101	124	0.1	0.7	0.904
AT1G19410	Chr1	6714492	6716439	-	1948	FBD / Leucine Rich Repeat domains containing protein	0	1	0	0	0	0	0	0	0	0	0	0	0	0	0	0	0.3	0.8	0.918
AT1G19415	Chr1	6719448	6720654	+	1207	transposable_element_gene	0	2	0	0	2	1	1	1	0	0	0	0	0	0	0	0	-0.6	0.4	0.749
AT1G19420	Chr1	6721417	6724151	+	2735	pseudogene	3	11	3	5	4	15	3	3	0	0	0	1	0	1	0	0	-0.1	0.8	0.918
AT1G19430	Chr1	6724413	6728075	-	3663	S-adenosyl-L-methionine-dependent methyltransferases superfamily protein	456	594	326	191	556	657	223	236	21	20	23	21	22	22	22	23	-0.1	0.5	0.815
AT1G19440	Chr1	6728747	6730931	+	2185	3-ketoacyl-CoA synthase 4	113	203	82	79	291	394	108	123	5	7	6	9	12	13	11	12	-0.9	8e-07	2.43e-05
AT1G19450	Chr1	6731411	6735024	-	3614	Major facilitator superfamily protein	247	395	459	465	518	1355	712	712	12	13	32	50	21	46	72	69	-1.1	3e-08	1.31e-06
AT1G19460	Chr1	6738484	6739734	+	1251	Galactose oxidase/kelch repeat superfamily protein	2	0	0	0	0	0	0	0	0	0	0	0	0	0	0	0	0.5	0.6	0.839
AT1G19480	Chr1	6744353	6746635	+	2283	DNA glycosylase superfamily protein	187	249	129	52	209	200	81	77	9	8	9	6	8	7	8	8	0.1	0.7	0.915
AT1G19485	Chr1	6746778	6751609	+	4832	Transducin/WD40 repeat-like superfamily protein	661	874	438	235	675	760	258	268	31	29	31	25	27	26	26	26	0.2	0.2	0.584
AT1G19490	Chr1	6751544	6754073	-	2530	Basic-leucine zipper (bZIP) transcription factor family protein	67	57	41	25	81	24	11	18	3	2	3	3	3	1	1	2	0.6	0.1	0.344
AT1G19500	Chr1	6754665	6755684	-	1020	hypothetical protein	1	0	0	0	0	0	0	0	0	0	0	0	0	0	0	0	0.2	0.8	0.918
AT1G19510	Chr1	6756237	6757420	-	1184	RAD-like 5	99	127	51	37	161	98	26	19	5	4	4	4	6	3	3	2	0.3	0.3	0.678
AT1G19520	Chr1	6759859	6762847	+	2989	pentatricopeptide (PPR) repeat-containing protein	347	567	183	87	372	496	127	92	16	19	13	9	15	17	13	9	0.1	0.5	0.835
AT1G19530	Chr1	6763765	6765049	+	1285	DNA polymerase epsilon catalytic subunit A	1	0	0	0	3	0	1	0	0	0	0	0	0	0	0	0	-0.7	0.4	0.713
AT1G19540	Chr1	6765653	6768290	+	2638	NmrA-like negative transcriptional regulator family protein	10	20	17	14	46	40	34	32	1	1	1	2	2	1	4	3	-1.3	4e-05	0.000696
AT1G19550	Chr1	6767451	6768158	-	708	Glutathione S-transferase family protein	21	21	18	32	8	9	17	9	1	1	1	4	0	0	2	1	1	0.02	0.113
AT1G19560	Chr1	6768814	6770752	-	1939	pseudogene	0	14	1	3	3	12	1	2	0	0	0	0	0	0	0	0	0	0.9	0.981
AT1G19565	Chr1	6772084	6773131	-	1048	hypothetical protein	10	22	18	9	16	18	18	18	1	1	1	1	1	1	2	2	-0.3	0.4	0.716
AT1G19570	Chr1	6773302	6774523	-	1222	dehydroascorbate reductase	22484	33191	17476	8974	23317	20401	18371	12020	1051	1089	1230	962	922	686	1844	1158	0	1	0.997
AT1G19580	Chr1	6774683	6777568	+	2886	gamma carbonic anhydrase 1	772	1179	471	313	953	1132	517	359	36	39	33	34	38	38	52	35	-0.2	0.2	0.566
AT1G19600	Chr1	6778887	6781222	+	2336	pfkB-like carbohydrate kinase family protein	622	1030	569	344	599	849	307	318	29	34	40	37	24	29	31	31	0.3	0.03	0.142
AT1G19610	Chr1	6781483	6782216	-	734	defensin-like protein	109	255	449	224	9	18	15	14	5	8	32	24	0	1	2	1	4	1e-47	9.09e-45
AT1G19620	Chr1	6784020	6785075	+	1056	transmembrane protein	27	55	12	18	19	33	8	6	1	2	1	2	1	1	1	1	0.7	0.03	0.171
AT1G19630	Chr1	6783803	6788175	-	4373	cytochrome P450, family 722, subfamily A, polypeptide 1	52	48	16	8	190	115	10	19	2	2	1	1	8	4	1	2	-1.1	0.001	0.0106
AT1G19640	Chr1	6788885	6791919	-	3035	jasmonic acid carboxyl methyltransferase	109	405	161	97	112	268	142	153	5	13	11	11	4	9	14	15	0	0.9	0.976
AT1G19650	Chr1	6796137	6799764	-	3628	Sec14p-like phosphatidylinositol transfer family protein	665	854	436	398	952	1049	568	436	31	28	31	43	38	35	57	42	-0.4	0.02	0.113
AT1G19660	Chr1	6799969	6802906	-	2938	Wound-responsive family protein	3904	5815	3300	2434	6463	6200	2338	3925	183	191	232	261	256	209	235	378	-0.3	0.08	0.3
AT1G19670	Chr1	6803486	6805092	-	1607	chlorophyllase 1	7044	13958	3187	2405	5955	7212	8005	2260	329	458	224	258	236	243	804	218	-0.1	0.8	0.918
AT1G19680	Chr1	6805430	6807862	+	2433	RING/U-box superfamily protein	1110	1832	915	554	1141	1227	729	557	52	60	64	60	45	41	73	54	0.2	0.2	0.584
AT1G19690	Chr1	6807715	6809642	-	1928	NAD(P)-binding Rossmann-fold superfamily protein	257	405	188	102	338	455	105	147	12	13	13	11	13	15	11	14	-0.1	0.5	0.823
AT1G19700	Chr1	6809585	6813063	-	3479	BEL1-like homeodomain 10	502	714	483	317	750	847	380	406	24	23	34	34	30	29	38	39	-0.2	0.05	0.227
AT1G19710	Chr1	6814704	6816876	+	2173	UDP-Glycosyltransferase superfamily protein	319	442	139	84	419	486	78	96	15	15	10	9	17	16	8	9	0	0.8	0.93
AT1G19715	Chr1	6816702	6819542	-	2841	Mannose-binding lectin superfamily protein	2161	3029	1402	1064	2663	3533	1280	1363	101	99	99	114	105	119	129	131	-0.2	0.1	0.367
AT1G19720	Chr1	6819564	6822711	-	3148	Pentatricopeptide repeat (PPR-like) superfamily protein	2519	3722	1856	1339	2968	3708	1620	1575	118	122	131	144	117	125	163	152	-0.1	0.5	0.786
AT1G19730	Chr1	6822847	6824071	-	1225	Thioredoxin superfamily protein	232	313	176	104	314	278	83	84	11	10	12	11	12	9	8	8	0.2	0.2	0.567
AT1G19740	Chr1	6824246	6825459	+	1214	ATP-dependent protease La (LON) domain protein	1767	2201	886	656	3123	3648	843	1121	83	72	62	70	124	123	85	108	-0.6	4e-05	0.00068
AT1G19750	Chr1	6826830	6830330	+	3501	Transducin/WD40 repeat-like superfamily protein	30	32	26	19	37	14	4	11	1	1	2	2	2	1	1	1	0.8	0.08	0.297
AT1G19770	Chr1	6832325	6833837	+	1513	purine permease 14	4460	6585	2515	1734	9147	9099	2177	1930	209	216	177	186	362	306	219	186	-0.4	0.02	0.103
AT1G19790	Chr1	6838120	6840313	-	2194	SHI-related sequence 7	8	18	22	10	0	0	0	0	0	1	2	1	0	0	0	0	3.7	3e-10	1.57e-08
AT1G19800	Chr1	6846338	6848128	+	1791	trigalactosyldiacylglycerol 1	466	764	316	222	700	911	247	320	22	25	22	24	28	31	25	31	-0.3	0.03	0.136
AT1G19830	Chr1	6852116	6852945	+	830	SAUR-like auxin-responsive protein family	0	0	0	0	0	1	0	0	0	0	0	0	0	0	0	0	-0.3	0.7	0.899
AT1G19835	Chr1	6855899	6860563	-	4665	filament-like protein (DUF869)	1480	2194	930	640	1946	2287	759	927	69	72	66	69	77	77	76	89	-0.2	0.1	0.39
AT1G19840	Chr1	6872275	6873358	-	1084	SAUR-like auxin-responsive protein family	1	5	1	1	10	17	1	2	0	0	0	0	0	1	0	0	-1.4	0.005	0.0417
AT1G19850	Chr1	6886669	6891404	+	4736	Transcriptional factor B3 family protein / auxin-responsive factor AUX/IAA-like protein	107	245	113	87	129	269	55	95	5	8	8	9	5	9	6	9	0.1	0.7	0.902
AT1G19860	Chr1	6891382	6894752	-	3371	Zinc finger C-x8-C-x5-C-x3-H type family protein	277	389	202	131	388	523	160	189	13	13	14	14	15	18	16	18	-0.3	0.03	0.159
AT1G19870	Chr1	6895009	6898818	-	3810	IQ-domain 32	1388	2034	841	543	1352	1428	464	529	65	67	59	58	54	48	47	51	0.3	0.02	0.1
AT1G19880	Chr1	6900337	6904155	-	3819	Regulator of chromosome condensation (RCC1) family protein	707	1052	439	324	763	958	273	312	33	35	31	35	30	32	27	30	0.1	0.2	0.573
AT1G19910	Chr1	6913001	6914634	+	1634	ATPase, F0/V0 complex, subunit C protein	3076	3598	2283	1416	3510	3878	1562	1423	144	118	161	152	139	130	157	137	0	0.9	0.952
AT1G19920	Chr1	6914518	6916823	-	2306	Pseudouridine synthase/archaeosine transglycosylase-like family protein	728	1165	454	324	1053	1208	415	441	34	38	32	35	42	41	42	43	-0.3	0.05	0.216
AT1G19940	Chr1	6918159	6921979	-	3821	glycosyl hydrolase 9B5	24	43	20	21	19	43	26	24	1	1	1	2	1	1	3	2	-0.1	0.8	0.918
AT1G19950	Chr1	6924091	6926741	+	2651	HVA22-like protein H (ATHVA22H)	31	70	16	22	37	93	18	29	1	2	1	2	2	3	2	3	-0.3	0.2	0.584
AT1G19960	Chr1	6927736	6928656	+	921	transcription factor	1210	803	317	319	2607	4510	431	912	57	26	22	34	103	152	43	88	-1.4	2e-07	7.62e-06
AT1G19968	Chr1	6930261	6930985	+	725	other_RNA	0	0	1	4	3	5	3	5	0	0	0	1	0	0	0	1	-1.2	0.04	0.183
AT1G19970	Chr1	6931012	6932826	-	1815	ER lumen protein retaining receptor family protein	82	191	116	76	92	174	76	88	4	6	8	8	4	6	8	9	0.1	0.7	0.918
AT1G19980	Chr1	6933015	6935053	+	2039	cytomatrix protein-like protein	114	241	88	83	112	124	50	69	5	8	6	9	4	4	5	7	0.5	0.02	0.106
AT1G19990	Chr1	6935218	6936928	+	1711	nucleolin	84	177	62	38	84	137	43	32	4	6	4	4	3	5	4	3	0.2	0.3	0.646
AT1G20000	Chr1	6936898	6937666	-	769	TBP-associated factor 11B	0	0	0	0	0	1	0	0	0	0	0	0	0	0	0	0	-0.3	0.7	0.899
AT1G20010	Chr1	6937719	6940832	-	3114	tubulin beta-5 chain	3510	5212	1827	1110	4546	7625	1499	2157	164	171	129	119	180	256	151	208	-0.4	0.007	0.0532
AT1G20020	Chr1	6942625	6945091	+	2467	ferredoxin-NADP[+]-oxidoreductase 2	16265	29552	7469	7041	25250	37933	7192	11383	760	970	526	755	999	1276	722	1097	-0.4	0.02	0.133
AT1G20030	Chr1	6945425	6947344	+	1920	Pathogenesis-related thaumatin superfamily protein	322	335	222	137	422	559	145	156	15	11	16	15	17	19	15	15	-0.2	0.2	0.504
AT1G20050	Chr1	6949043	6950509	+	1467	C-8,7 sterol isomerase	1199	1751	700	422	1478	1926	526	489	56	57	49	45	59	65	53	47	-0.1	0.5	0.789
AT1G20060	Chr1	6950393	6956400	-	6008	ATP binding microtubule motor family protein	26	49	13	7	26	70	8	12	1	2	1	1	1	2	1	1	-0.2	0.6	0.86
AT1G20065	Chr1	6956374	6958075	+	1702	DNA-directed RNA polymerase I subunit RPA12-like protein	1	5	2	0	0	3	0	1	0	0	0	0	0	0	0	0	0.5	0.4	0.725
AT1G20070	Chr1	6958010	6959148	-	1139	hypothetical protein	406	1004	565	590	211	346	141	499	19	33	40	63	8	12	14	48	1.1	2e-08	7.76e-07
AT1G20080	Chr1	6962030	6965443	+	3414	Calcium-dependent lipid-binding (CaLB domain) family protein	2	2	3	1	4	5	0	0	0	0	0	0	0	0	0	0	-0.1	0.9	0.943
AT1G20090	Chr1	6966842	6969009	+	2168	RHO-related protein from plants 2	837	1305	681	409	760	904	308	291	39	43	48	44	30	30	31	28	0.5	7e-05	0.00113
AT1G20100	Chr1	6969025	6971036	-	2012	DNA ligase-like protein	1861	3063	1029	681	2655	2499	702	685	87	101	73	73	105	84	71	66	0	0.8	0.918
AT1G20110	Chr1	6971424	6975130	+	3707	RING/FYVE/PHD zinc finger superfamily protein	1825	2443	973	689	2302	2629	781	865	85	80	69	74	91	88	78	83	-0.2	0.3	0.605
AT1G20120	Chr1	6975339	6977267	+	1929	GDSL-like Lipase/Acylhydrolase superfamily protein	1	6	5	4	11	16	8	6	0	0	0	1	0	1	1	1	-1.2	0.007	0.0542
AT1G20130	Chr1	6977753	6980241	+	2489	GDSL-like Lipase/Acylhydrolase superfamily protein	3	0	0	0	2	0	0	0	0	0	0	0	0	0	0	0	0.2	0.8	0.918
AT1G20140	Chr1	6986312	6987863	+	1552	SKP1-like 4	104	123	57	41	88	139	41	31	5	4	4	5	4	5	4	3	0.2	0.5	0.801
AT1G20150	Chr1	6987272	6990362	-	3091	Subtilisin-like serine endopeptidase family protein	0	0	0	0	0	1	0	0	0	0	0	0	0	0	0	0	-0.3	0.7	0.899
AT1G20160	Chr1	6990642	6993989	-	3348	Subtilisin-like serine endopeptidase family protein	217	408	267	158	1041	1312	345	376	10	13	19	17	41	44	35	36	-1.4	2e-14	1.94e-12
AT1G20180	Chr1	6996176	6997943	+	1768	transmembrane protein (DUF677)	0	0	0	0	7	0	0	0	0	0	0	0	0	0	0	0	-1.3	0.07	0.278
AT1G20190	Chr1	6998335	6999839	-	1505	expansin 11	35	81	47	53	160	548	153	202	2	3	3	6	6	18	15	20	-2.2	6e-21	1.25e-18
AT1G20200	Chr1	7001087	7004432	-	3346	PAM domain (PCI/PINT associated module) protein	897	1489	597	342	1215	1427	442	459	42	49	42	37	48	48	44	44	-0.1	0.4	0.714
AT1G20220	Chr1	7004824	7007717	-	2894	Alba DNA/RNA-binding protein	432	714	329	205	508	686	286	206	20	23	23	22	20	23	29	20	0	0.8	0.921
AT1G20225	Chr1	7007756	7009380	-	1625	Thioredoxin superfamily protein	811	987	590	350	1056	1130	426	382	38	32	42	38	42	38	43	37	-0.1	0.4	0.774
AT1G20230	Chr1	7009568	7012107	+	2540	Pentatricopeptide repeat (PPR) superfamily protein	31	78	25	11	52	51	18	11	1	3	2	1	2	2	2	1	0.1	0.8	0.919
AT1G20260	Chr1	7016599	7020690	+	4092	ATPase, V1 complex, subunit B protein	3457	5052	1830	1200	4314	5380	1624	1653	162	166	129	129	171	181	163	159	-0.2	0.1	0.436
AT1G20270	Chr1	7020664	7023162	-	2499	2-oxoglutarate (2OG) and Fe(II)-dependent oxygenase superfamily protein	323	441	225	136	487	479	154	167	15	15	16	15	19	16	16	16	-0.2	0.3	0.609
AT1G20290	Chr1	7025548	7029698	-	4151	SWI-SNF-related chromatin binding protein	0	0	0	0	0	0	0	1	0	0	0	0	0	0	0	0	-0.4	0.7	0.899
AT1G20300	Chr1	7029629	7031535	+	1907	Pentatricopeptide repeat (PPR) superfamily protein	259	430	99	55	430	369	88	52	12	14	7	6	17	12	9	5	-0.1	0.6	0.839
AT1G20310	Chr1	7032070	7033329	+	1260	syringolide-induced protein	104	134	60	49	191	201	29	56	5	4	4	5	8	7	3	5	-0.3	0.3	0.627
AT1G20320	Chr1	7033657	7034881	-	1225	Haloacid dehalogenase-like hydrolase (HAD) superfamily protein	0	0	0	0	1	0	0	0	0	0	0	0	0	0	0	0	-0.3	0.7	0.899
AT1G20330	Chr1	7038527	7040231	-	1705	sterol methyltransferase 2	1358	1819	895	704	1524	1578	562	624	64	60	63	76	60	53	57	60	0.2	0.2	0.517
AT1G20340	Chr1	7042046	7043392	-	1347	Cupredoxin superfamily protein	26750	43643	17362	14604	32846	60133	16290	22906	1250	1432	1222	1566	1299	2023	1635	2206	-0.4	0.1	0.342
AT1G20350	Chr1	7043628	7044592	+	965	translocase inner membrane subunit 17-1	24	34	15	14	104	125	62	24	1	1	1	2	4	4	6	2	-1.8	8e-08	3.11e-06
AT1G20370	Chr1	7051577	7053745	-	2169	Pseudouridine synthase family protein	252	404	116	84	229	309	107	79	12	13	8	9	9	10	11	8	0.2	0.4	0.739
AT1G20380	Chr1	7061442	7065242	+	3801	Prolyl oligopeptidase family protein	407	669	317	206	159	156	28	33	19	22	22	22	6	5	3	3	2.3	5e-26	1.51e-23
AT1G20390	Chr1	7065494	7071561	+	6068	transposable_element_gene	59	112	55	39	14	20	8	8	3	4	4	4	1	1	1	1	2.3	7e-14	6.96e-12
AT1G20410	Chr1	7078804	7082566	-	3763	Pseudouridine synthase family protein	247	368	114	87	282	283	117	114	12	12	8	9	11	10	12	11	-0.1	0.7	0.899
AT1G20430	Chr1	7083012	7083910	-	899	hypothetical protein	240	354	141	112	311	363	100	101	11	12	10	12	12	12	10	10	0	1	0.992
AT1G20440	Chr1	7084409	7086873	-	2465	cold-regulated 47	63138	68840	26422	18816	65213	35443	9602	13940	2951	2258	1860	2018	2580	1192	964	1343	0.6	0.03	0.143
AT1G20450	Chr1	7087903	7089606	-	1704	Dehydrin family protein	53647	55988	20132	15105	55595	31021	10040	11291	2508	1837	1417	1620	2199	1043	1008	1088	0.5	0.05	0.23
AT1G20460	Chr1	7090941	7093442	+	2502	NADH-ubiquinone oxidoreductase chain	205	254	124	78	221	290	78	94	10	8	9	8	9	10	8	9	0	0.9	0.971
AT1G20470	Chr1	7094260	7094869	+	610	SAUR-like auxin-responsive protein family	3	1	0	2	22	33	6	6	0	0	0	0	1	1	1	1	-2.7	3e-07	8.49e-06
AT1G20480	Chr1	7094833	7097147	-	2315	AMP-dependent synthetase and ligase family protein	17	29	17	13	33	29	5	12	1	1	1	2	1	1	1	1	0	0.9	0.981
AT1G20490	Chr1	7097211	7099892	-	2682	AMP-dependent synthetase and ligase family protein	164	217	80	42	174	149	75	45	8	7	6	5	7	5	8	4	0.1	0.6	0.886
AT1G20510	Chr1	7103362	7106121	-	2760	OPC-8:0 CoA ligase1	9588	14344	3783	3470	20072	17676	6825	3807	448	471	266	372	794	595	685	367	-0.6	0.006	0.0446
AT1G20515	Chr1	7106128	7108108	+	1981	Natural antisense transcript overlaps with AT1G20520	104	130	55	20	134	106	47	24	5	4	4	2	5	4	5	2	0	0.9	0.954
AT1G20520	Chr1	7106922	7107617	-	696	DUF241 domain protein, putative (DUF241)	0	0	0	0	2	1	0	0	0	0	0	0	0	0	0	0	-0.8	0.3	0.687
AT1G20530	Chr1	7108203	7110634	-	2432	girdin (DUF630 and DUF632)	15	30	10	7	11	17	6	8	1	1	1	1	0	1	1	1	0.5	0.2	0.55
AT1G20540	Chr1	7112611	7115362	+	2752	Transducin/WD40 repeat-like superfamily protein	418	541	243	148	440	570	205	224	20	18	17	16	17	19	21	22	-0.1	0.3	0.66
AT1G20550	Chr1	7115241	7118331	-	3091	O-fucosyltransferase family protein	112	148	82	36	104	152	48	47	5	5	6	4	4	5	5	5	0.1	0.7	0.899
AT1G20560	Chr1	7119671	7121871	-	2201	acyl activating enzyme 1	532	561	341	186	726	729	223	239	25	18	24	20	29	25	22	23	-0.2	0.2	0.485
AT1G20570	Chr1	7121853	7126559	-	4707	Spc97 / Spc98 family of spindle pole body (SBP) component	14	32	18	8	24	40	9	10	1	1	1	1	1	1	1	1	-0.1	0.7	0.899
AT1G20575	Chr1	7126747	7128762	-	2016	Nucleotide-diphospho-sugar transferases superfamily protein	327	470	224	121	387	461	170	163	15	15	16	13	15	16	17	16	-0.1	0.6	0.841
AT1G20580	Chr1	7128867	7130799	+	1933	Small nuclear ribonucleoprotein family protein	348	509	235	162	402	538	145	141	16	17	17	17	16	18	15	14	0.1	0.5	0.817
AT1G20600	Chr1	7133111	7134454	+	1344	AP2/B3-like transcriptional factor family protein	0	2	0	0	0	1	0	1	0	0	0	0	0	0	0	0	0	1	0.994
AT1G20610	Chr1	7134659	7137828	-	3170	Cyclin B2;3	12	31	12	6	16	24	2	7	1	1	1	1	1	1	0	1	0.3	0.4	0.732
AT1G20620	Chr1	7142972	7146540	+	3569	catalase 3	255885	315368	145920	71075	272481	222570	75410	68737	11960	10346	10274	7622	10780	7486	7568	6621	0.3	0.3	0.605
AT1G20630	Chr1	7146636	7150180	+	3545	catalase 1	1979	3143	1108	858	3077	3853	642	1071	93	103	78	92	122	130	65	103	-0.2	0.3	0.637
AT1G20640	Chr1	7154410	7158287	+	3878	Plant regulator RWP-RK family protein	865	1225	607	327	956	1165	282	304	40	40	43	35	38	39	28	29	0.2	0.09	0.327
AT1G20650	Chr1	7157826	7160590	-	2765	Protein kinase superfamily protein	1115	1056	1002	550	851	1175	562	654	52	35	71	59	34	40	57	63	0.2	0.3	0.635
AT1G20657	Chr1	7161846	7163686	-	1841	pseudogene	1	0	0	0	1	3	0	0	0	0	0	0	0	0	0	0	-0.6	0.4	0.737
AT1G20670	Chr1	7164082	7168041	-	3960	DNA-binding bromodomain-containing protein	429	590	204	184	519	601	176	159	20	19	14	20	21	20	18	15	0	0.9	0.982
AT1G20680	Chr1	7169309	7170856	+	1548	transport/golgi organization-like protein (DUF833)	2	1	1	0	3	3	0	3	0	0	0	0	0	0	0	0	-0.7	0.3	0.602
AT1G20690	Chr1	7174438	7176377	+	1940	SWI-SNF-related chromatin binding protein	1	0	0	0	0	0	0	0	0	0	0	0	0	0	0	0	0.2	0.8	0.918
AT1G20691	Chr1	7174336	7176647	-	2312	Natural antisense transcript overlaps with AT1G20690	113	151	73	54	74	125	26	35	5	5	5	6	3	4	3	3	0.7	0.004	0.0314
AT1G20693	Chr1	7176747	7178895	+	2149	high mobility group B2	6986	8226	2880	1696	7886	6271	1486	1810	327	270	203	182	312	211	149	174	0.2	0.2	0.508
AT1G20696	Chr1	7179273	7181574	+	2302	high mobility group B3	4741	5949	2021	1241	5569	4425	1075	1367	222	195	142	133	220	149	108	132	0.2	0.3	0.59
AT1G20700	Chr1	7182558	7184056	+	1499	WUSCHEL related homeobox 14	0	0	0	0	0	3	0	0	0	0	0	0	0	0	0	0	-0.8	0.4	0.693
AT1G20720	Chr1	7185288	7192841	-	7554	RAD3-like DNA-binding helicase protein	39	96	13	10	38	80	11	19	2	3	1	1	2	3	1	2	0	1	0.985
AT1G20740	Chr1	7200332	7201737	+	1406	transport/golgi organization-like protein (DUF833)	0	10	6	1	2	2	0	3	0	0	0	0	0	0	0	0	0.8	0.1	0.44
AT1G20760	Chr1	7209298	7214993	+	5696	Calcium-binding EF hand family protein	1267	1867	830	500	1490	1862	595	560	59	61	59	54	59	63	60	54	0	0.9	0.965
AT1G20770	Chr1	7215010	7216897	-	1888	coiled-coil protein	471	657	239	138	491	602	177	149	22	22	17	15	19	20	18	14	0.1	0.7	0.896
AT1G20780	Chr1	7217021	7220842	+	3822	senescence-associated E3 ubiquitin ligase 1	711	1203	347	244	1083	1497	260	318	33	39	25	26	43	50	26	31	-0.3	0.04	0.199
AT1G20795	Chr1	7226310	7227566	-	1257	F-box family protein	0	0	0	0	0	2	0	0	0	0	0	0	0	0	0	0	-0.6	0.5	0.812
AT1G20810	Chr1	7231981	7233657	+	1677	FKBP-like peptidyl-prolyl cis-trans isomerase family protein	783	1179	446	384	925	1622	363	526	37	39	31	41	37	55	37	51	-0.3	0.07	0.281
AT1G20816	Chr1	7233654	7235128	+	1475	outer envelope pore-like protein	139	223	80	55	212	231	87	74	7	7	6	6	8	8	9	7	-0.3	0.08	0.307
AT1G20823	Chr1	7238693	7239698	+	1006	RING/U-box superfamily protein	616	614	343	354	1456	1170	419	368	29	20	24	38	58	39	42	36	-0.7	0.001	0.0146
AT1G20830	Chr1	7242896	7244978	+	2083	multiple chloroplast division site 1	343	551	243	134	433	568	163	188	16	18	17	14	17	19	16	18	-0.1	0.5	0.806
AT1G20840	Chr1	7244939	7248494	-	3556	tonoplast monosaccharide transporter1	1293	1715	541	268	2145	2380	357	445	60	56	38	29	85	80	36	43	-0.4	0.01	0.0794
AT1G20850	Chr1	7252111	7253747	+	1637	xylem cysteine peptidase 2	292	536	122	122	358	451	92	166	14	18	9	13	14	15	9	16	-0.1	0.7	0.915
AT1G20870	Chr1	7259023	7261524	-	2502	HSP20-like chaperones superfamily protein	12	6	5	5	9	22	5	14	1	0	0	1	0	1	1	1	-0.7	0.2	0.467
AT1G20880	Chr1	7262009	7265555	-	3547	RNA-binding (RRM/RBD/RNP motifs) family protein	369	505	346	210	375	509	162	262	17	17	24	23	15	17	16	25	0.1	0.4	0.717
AT1G20890	Chr1	7265794	7267377	-	1584	caveolin-1 protein	214	253	154	81	198	302	84	92	10	8	11	9	8	10	9	9	0.1	0.6	0.88
AT1G20900	Chr1	7272526	7274072	+	1547	Putative AT-hook DNA-binding family protein	2	0	0	1	0	0	0	0	0	0	0	0	0	0	0	0	0.7	0.4	0.735
AT1G20910	Chr1	7276943	7281236	-	4294	ARID/BRIGHT DNA-binding domain-containing protein	143	229	136	72	193	198	91	68	7	8	10	8	8	7	9	7	0.1	0.7	0.899
AT1G20920	Chr1	7285042	7289943	+	4902	P-loop containing nucleoside triphosphate hydrolases superfamily protein	2294	3446	1353	797	2315	2898	820	889	107	113	95	86	92	98	82	86	0.2	0.2	0.562
AT1G20930	Chr1	7292389	7294746	-	2358	cyclin-dependent kinase B2;2	10	50	20	10	37	67	4	15	1	2	1	1	2	2	1	2	-0.3	0.6	0.838
AT1G20950	Chr1	7297239	7301633	-	4395	Phosphofructokinase family protein	366	576	233	186	550	718	217	236	17	19	16	20	22	24	22	23	-0.3	0.02	0.0938
AT1G20960	Chr1	7301599	7310271	-	8673	U5 small nuclear ribonucleoprotein helicase	3725	5228	2250	1349	3908	4803	1527	1465	174	172	158	145	155	162	153	141	0.1	0.6	0.839
AT1G20970	Chr1	7313901	7319921	+	6021	calponin-like domain protein	1560	2945	1230	845	1794	2246	745	824	73	97	87	91	71	76	75	79	0.2	0.1	0.434
AT1G20980	Chr1	7324471	7329441	+	4971	squamosa promoter binding protein-like 14	3358	5474	1884	1202	4740	4430	1374	1194	157	180	133	129	188	149	138	115	0	0.8	0.935
AT1G20990	Chr1	7330256	7332100	-	1845	Cysteine/Histidine-rich C1 domain family protein	0	2	0	0	2	0	0	0	0	0	0	0	0	0	0	0	0	1	0.995
AT1G21000	Chr1	7337605	7339452	+	1848	PLATZ transcription factor family protein	1846	2003	1041	735	2733	2109	741	698	86	66	73	79	108	71	74	67	-0.1	0.7	0.899
AT1G21010	Chr1	7346156	7347283	+	1128	poly polymerase	536	1019	660	575	368	498	181	230	25	33	47	62	15	17	18	22	1.1	4e-14	4.35e-12
AT1G21050	Chr1	7366590	7368203	+	1614	MIZU-KUSSEI-like protein (Protein of unknown function, DUF617)	279	532	209	112	256	373	96	111	13	17	15	12	10	13	10	11	0.4	0.01	0.078
AT1G21060	Chr1	7371657	7374114	+	2458	Serine/Threonine-kinase, putative (Protein of unknown function, DUF547)	247	448	253	144	268	391	97	141	12	15	18	16	11	13	10	14	0.3	0.06	0.238
AT1G21065	Chr1	7374115	7375789	+	1675	secondary thiamine-phosphate synthase enzyme	1545	2280	827	584	2954	3532	849	1057	72	75	58	63	117	119	85	102	-0.7	2e-06	4.31e-05
AT1G21070	Chr1	7375869	7378227	-	2359	Nucleotide-sugar transporter family protein	80	149	40	33	84	118	31	34	4	5	3	4	3	4	3	3	0.1	0.6	0.845
AT1G21080	Chr1	7378538	7382661	-	4124	DNAJ heat shock N-terminal domain-containing protein	1136	1615	711	478	1857	1650	647	556	53	53	50	51	74	56	65	54	-0.2	0.08	0.302
AT1G21090	Chr1	7384560	7386580	+	2021	Cupredoxin superfamily protein	58	121	29	24	31	43	5	13	3	4	2	3	1	1	1	1	1.3	1e-05	0.000244
AT1G21100	Chr1	7386762	7388512	-	1751	O-methyltransferase family protein	1204	1931	645	397	1745	1286	549	400	56	63	45	43	69	43	55	39	0	0.8	0.937
AT1G21110	Chr1	7389981	7391603	-	1623	O-methyltransferase family protein	74	141	24	30	563	350	25	44	4	5	2	3	22	12	3	4	-1.4	0.0001	0.00158
AT1G21120	Chr1	7395179	7396823	-	1645	O-methyltransferase family protein	96	160	16	32	410	420	27	46	5	5	1	4	16	14	3	5	-1.3	5e-06	0.000123
AT1G21130	Chr1	7398814	7400736	-	1923	O-methyltransferase family protein	16792	25470	4273	2750	40137	34973	4630	4662	785	836	301	295	1588	1176	465	449	-0.7	0.0005	0.00641
AT1G21140	Chr1	7404328	7405426	+	1099	Vacuolar iron transporter (VIT) family protein	15	15	12	3	41	22	26	10	1	1	1	0	2	1	3	1	-1.1	0.003	0.0237
AT1G21150	Chr1	7406218	7407870	-	1653	Mitochondrial transcription termination factor family protein	46	54	35	12	35	59	15	12	2	2	3	1	1	2	2	1	0.3	0.3	0.69
AT1G21160	Chr1	7407931	7413295	-	5365	eukaryotic translation initiation factor 2 (eIF-2) family protein	865	1321	549	354	925	952	353	410	40	43	39	38	37	32	36	40	0.2	0.2	0.561
AT1G21170	Chr1	7412830	7419643	+	6814	Exocyst complex component SEC5	642	856	432	264	707	816	262	284	30	28	30	28	28	27	26	27	0.1	0.5	0.784
AT1G21190	Chr1	7419664	7420957	-	1294	Small nuclear ribonucleoprotein family protein	480	624	292	174	660	640	211	177	22	21	21	19	26	22	21	17	-0.1	0.7	0.897
AT1G21200	Chr1	7421148	7423673	+	2526	sequence-specific DNA binding transcription factor	285	408	175	117	356	416	116	134	13	13	12	13	14	14	12	13	0	0.8	0.93
AT1G21202	Chr1	7423518	7423611	+	94		0	0	2	0	0	0	0	0	0	0	0	0	0	0	0	0	0.4	0.6	0.87
AT1G21210	Chr1	7423704	7427041	+	3338	wall associated kinase 4	4	9	9	2	13	16	8	2	0	0	1	0	1	1	1	0	-0.6	0.2	0.487
AT1G21220	Chr1	7428112	7428930	-	819	transposable_element_gene	0	0	0	0	2	1	0	1	0	0	0	0	0	0	0	0	-1	0.2	0.553
AT1G21230	Chr1	7429895	7432477	+	2583	wall associated kinase 5	0	2	0	4	0	2	0	1	0	0	0	1	0	0	0	0	0.5	0.5	0.799
AT1G21240	Chr1	7434235	7436830	+	2596	wall associated kinase 3	200	178	44	43	981	423	78	169	9	6	3	5	39	14	8	16	-1.7	3e-08	1.32e-06
AT1G21245	Chr1	7436842	7437342	+	501	Protein kinase superfamily protein	0	0	0	1	0	0	0	0	0	0	0	0	0	0	0	0	0.2	0.8	0.918
AT1G21250	Chr1	7439171	7442113	+	2943	cell wall-associated kinase	7652	11751	1863	1763	17519	17244	1930	3981	358	386	131	189	693	580	194	384	-0.8	9e-05	0.00146
AT1G21260	Chr1	7442218	7442979	-	762	transposable_element_gene	60	77	40	19	55	95	32	27	3	3	3	2	2	3	3	3	-0.1	0.7	0.899
AT1G21270	Chr1	7444749	7448483	+	3735	wall-associated kinase 2	3186	4859	1105	961	5556	7021	1025	1823	149	159	78	103	220	236	103	176	-0.6	0.0003	0.00382
AT1G21280	Chr1	7447490	7448483	-	994	Copia-like polyprotein/retrotransposon	71	112	51	39	96	149	32	52	3	4	4	4	4	5	3	5	-0.2	0.3	0.69
AT1G21286	Chr1	7449472	7449664	+	193	pseudogene	0	0	0	1	0	1	0	0	0	0	0	0	0	0	0	0	0	1	0.988
AT1G21310	Chr1	7453245	7455009	-	1765	extensin 3	165	209	128	136	919	532	327	194	8	7	9	15	36	18	33	19	-1.5	1e-08	5.44e-07
AT1G21313	Chr1	7453735	7454256	+	522	transmembrane protein	0	1	2	0	0	0	1	5	0	0	0	0	0	0	0	1	-0.6	0.4	0.744
AT1G21320	Chr1	7462327	7466164	-	3838	nucleic acid/nucleotide binding protein	9	12	4	4	27	11	5	0	0	0	0	1	1	0	1	0	-0.3	0.5	0.833
AT1G21326	Chr1	7468765	7469995	-	1231	VQ motif-containing protein	52	82	13	11	299	94	3	5	2	3	1	1	12	3	0	1	-0.4	0.4	0.761
AT1G21350	Chr1	7476902	7479258	-	2357	Thioredoxin superfamily protein	463	712	265	231	544	947	228	289	22	23	19	25	22	32	23	28	-0.2	0.1	0.348
AT1G21360	Chr1	7481184	7483513	+	2330	glycolipid transfer protein 2	4	2	1	0	4	8	0	0	0	0	0	0	0	0	0	0	-0.5	0.4	0.752
AT1G21370	Chr1	7483781	7485666	+	1886	transmembrane protein	414	550	280	202	598	601	201	193	19	18	20	22	24	20	20	19	-0.1	0.6	0.856
AT1G21380	Chr1	7485636	7488780	-	3145	Target of Myb protein 1	1662	2954	1012	794	2233	2150	717	762	78	97	71	85	88	72	72	73	0.1	0.5	0.792
AT1G21390	Chr1	7489046	7490803	-	1758	embryo defective 2170	123	239	89	71	283	253	54	61	6	8	6	8	11	9	6	6	-0.2	0.5	0.788
AT1G21400	Chr1	7493213	7496741	+	3529	Thiamin diphosphate-binding fold (THDP-binding) superfamily protein	1489	1752	1091	678	2029	1425	701	852	70	58	77	73	80	48	70	82	0	0.9	0.971
AT1G21410	Chr1	7496998	7499616	+	2619	F-box/RNI-like superfamily protein	191	271	179	125	288	291	149	192	9	9	13	14	11	10	15	19	-0.3	0.06	0.245
AT1G21440	Chr1	7502082	7504275	-	2194	Phosphoenolpyruvate carboxylase family protein	202	396	167	149	855	1164	381	358	9	13	12	16	34	39	38	35	-1.6	7e-24	1.64e-21
AT1G21450	Chr1	7508701	7511801	+	3101	SCARECROW-like 1	1104	1383	823	494	1111	1114	394	475	52	45	58	53	44	38	40	46	0.3	0.03	0.14
AT1G21460	Chr1	7511750	7513481	-	1732	Nodulin MtN3 family protein	212	286	131	86	247	217	70	77	10	9	9	9	10	7	7	8	0.3	0.2	0.454
AT1G21470	Chr1	7516009	7517637	-	1629	hypothetical protein	1	0	1	0	4	4	1	0	0	0	0	0	0	0	0	0	-1.1	0.1	0.36
AT1G21480	Chr1	7518946	7521552	-	2607	Exostosin family protein	185	357	143	95	203	294	99	135	9	12	10	10	8	10	10	13	0	0.9	0.956
AT1G21500	Chr1	7529705	7531108	-	1404	hypothetical protein	2214	3606	1704	1552	2675	6167	1725	2237	104	118	120	167	106	207	173	216	-0.4	0.006	0.048
AT1G21510	Chr1	7531312	7532745	-	1434	TPRXL	2	5	1	3	12	13	2	4	0	0	0	0	1	0	0	0	-1.2	0.02	0.0924
AT1G21520	Chr1	7534019	7534927	-	909	hypothetical protein	604	830	287	139	443	448	66	108	28	27	20	15	18	15	7	10	0.9	3e-07	1.13e-05
AT1G21525	Chr1	7537075	7537650	-	576	pseudogene	3	12	8	1	12	2	4	15	0	0	1	0	1	0	1	2	-0.6	0.4	0.704
AT1G21528	Chr1	7542615	7543077	-	463	hypothetical protein	0	3	0	0	3	0	0	0	0	0	0	0	0	0	0	0	0	1	1
AT1G21529	Chr1	7543924	7544678	-	755	other_RNA	2	5	1	2	0	1	0	1	0	0	0	0	0	0	0	0	1.1	0.08	0.298
AT1G21540	Chr1	7548450	7550741	-	2292	AMP-dependent synthetase and ligase family protein	200	303	59	40	144	193	32	59	9	10	4	4	6	7	3	6	0.4	0.1	0.356
AT1G21550	Chr1	7552987	7553975	-	989	Calcium-binding EF-hand family protein	416	838	681	534	782	699	114	150	19	28	48	57	31	24	12	15	0.9	0.01	0.0861
AT1G21560	Chr1	7554671	7557112	+	2442	hypothetical protein	454	526	274	159	432	421	125	155	21	17	19	17	17	14	13	15	0.3	0.02	0.133
AT1G21580	Chr1	7557140	7565914	-	8775	Zinc finger C-x8-C-x5-C-x3-H type family protein	3848	5640	2340	1740	4750	5591	1917	2116	180	185	165	187	188	188	192	204	-0.1	0.5	0.785
AT1G21590	Chr1	7566229	7570014	-	3786	kinase with adenine nucleotide alpha hydrolases-like domain-containing protein	4023	6492	2796	1981	5035	6905	1606	1968	188	213	197	213	199	232	161	190	0.1	0.7	0.899
AT1G21600	Chr1	7570845	7573847	-	3003	plastid transcriptionally active 6	2028	3092	970	574	2241	2898	598	712	95	101	68	62	89	98	60	69	0	0.7	0.908
AT1G21610	Chr1	7573830	7578963	+	5134	wound-responsive family protein	1179	1479	774	463	1247	1356	442	473	55	49	55	50	49	46	44	46	0.2	0.2	0.542
AT1G21630	Chr1	7581008	7588153	+	7146	Calcium-binding EF hand family protein	2435	3432	1590	1029	2755	3434	1327	1242	114	113	112	110	109	116	133	120	-0.1	0.5	0.835
AT1G21640	Chr1	7588414	7592890	+	4477	NAD kinase 2	1694	2230	1199	874	2602	3090	992	1515	79	73	84	94	103	104	100	146	-0.4	0.003	0.0263
AT1G21650	Chr1	7592664	7604229	-	11566	Preprotein translocase SecA family protein	806	1122	503	303	866	1081	367	320	38	37	35	33	34	36	37	31	0	0.7	0.917
AT1G21651	Chr1	7600805	7604215	-	3411	zinc ion binding protein	409	614	222	143	499	528	143	178	19	20	16	15	20	18	14	17	0	0.9	0.944
AT1G21660	Chr1	7605620	7609223	+	3604	Chaperone DnaJ-domain superfamily protein	895	1187	570	384	1012	1193	474	438	42	39	40	41	40	40	48	42	-0.1	0.6	0.886
AT1G21670	Chr1	7610241	7612721	+	2481	DPP6 amino-terminal domain protein	2009	2724	1922	1230	2373	2421	647	887	94	89	135	132	94	81	65	86	0.4	0.01	0.0898
AT1G21680	Chr1	7612834	7615374	+	2541	DPP6 N-terminal domain-like protein	9926	8846	3739	2021	8516	7715	1678	2239	464	290	263	217	337	260	169	216	0.3	0.09	0.332
AT1G21690	Chr1	7615505	7618628	+	3124	ATPase family associated with various cellular activities (AAA)	252	414	186	108	257	377	107	105	12	14	13	12	10	13	11	10	0.2	0.2	0.56
AT1G21695	Chr1	7618862	7619919	+	1058	hydroxyproline-rich glycoprotein family protein	5	15	4	0	7	9	1	2	0	1	0	0	0	0	0	0	0.3	0.6	0.856
AT1G21700	Chr1	7620001	7624166	-	4166	SWITCH/sucrose nonfermenting 3C	749	1115	430	261	826	1030	322	332	35	37	30	28	33	35	32	32	0	0.9	0.957
AT1G21710	Chr1	7624320	7626138	+	1819	8-oxoguanine-DNA glycosylase 1	172	239	98	92	180	278	86	98	8	8	7	10	7	9	9	10	-0.1	0.7	0.896
AT1G21720	Chr1	7626182	7628290	+	2109	proteasome beta subunit C1	1025	1491	617	390	1466	1699	400	591	48	49	44	42	58	57	40	57	-0.2	0.1	0.42
AT1G21730	Chr1	7630107	7636658	+	6552	P-loop containing nucleoside triphosphate hydrolases superfamily protein	361	524	200	129	475	696	180	194	17	17	14	14	19	23	18	19	-0.3	0.02	0.0993
AT1G21738	Chr1	7640992	7641225	-	234	hypothetical protein	0	0	0	0	1	0	0	0	0	0	0	0	0	0	0	0	-0.3	0.7	0.899
AT1G21740	Chr1	7640906	7645240	+	4335	DUF630 family protein, putative (DUF630 and DUF632)	24	47	24	16	17	34	3	16	1	2	2	2	1	1	0	2	0.7	0.05	0.221
AT1G21750	Chr1	7645610	7648855	+	3246	PDI-like 1-1	2915	4221	1782	1078	5145	4015	1178	1520	136	139	126	116	204	135	118	147	-0.2	0.2	0.511
AT1G21760	Chr1	7649194	7651816	+	2623	F-box protein 7	672	801	516	300	764	935	392	409	31	26	36	32	30	31	39	39	-0.2	0.3	0.591
AT1G21770	Chr1	7651646	7652288	-	643	Acyl-CoA N-acyltransferases (NAT) superfamily protein	1362	1635	736	449	1721	1771	443	533	64	54	52	48	68	60	45	51	0	0.8	0.922
AT1G21780	Chr1	7651882	7654014	+	2133	BTB/POZ domain-containing protein	1367	1655	759	502	1528	1607	466	523	64	54	54	54	60	54	47	50	0.1	0.5	0.812
AT1G21790	Chr1	7654088	7655981	+	1894	TRAM, LAG1 and CLN8 (TLC) lipid-sensing domain containing protein	624	834	580	372	448	801	189	331	29	27	41	40	18	27	19	32	0.5	0.002	0.0179
AT1G21810	Chr1	7656319	7659167	-	2849	filament-like protein (DUF869)	15	27	4	3	17	25	1	6	1	1	0	0	1	1	0	1	0	1	0.993
AT1G21830	Chr1	7660947	7662725	-	1779	hypothetical protein	539	1180	365	171	300	521	91	114	25	39	26	18	12	18	9	11	1.1	6e-10	3.58e-08
AT1G21840	Chr1	7666414	7667794	+	1381	urease accessory protein F	74	187	102	63	111	160	56	58	4	6	7	7	4	5	6	6	0.1	0.6	0.839
AT1G21850	Chr1	7667803	7670530	-	2728	SKU5 similar 8	0	0	0	0	0	0	0	1	0	0	0	0	0	0	0	0	-0.4	0.7	0.899
AT1G21870	Chr1	7678208	7679843	+	1636	golgi nucleotide sugar transporter 5	0	1	0	0	0	0	0	0	0	0	0	0	0	0	0	0	0.3	0.8	0.918
AT1G21880	Chr1	7680390	7682641	+	2252	lysm domain GPI-anchored protein 1 precursor	201	254	92	68	311	358	69	78	9	8	7	7	12	12	7	8	-0.3	0.1	0.359
AT1G21890	Chr1	7682584	7685662	-	3079	nodulin MtN21 /EamA-like transporter family protein	1	0	0	0	17	16	0	0	0	0	0	0	1	1	0	0	-2.6	2e-05	0.000329
AT1G21900	Chr1	7690802	7692459	-	1658	emp24/gp25L/p24 family/GOLD family protein	482	774	421	204	849	733	269	336	23	25	30	22	34	25	27	32	-0.2	0.1	0.395
AT1G21910	Chr1	7696427	7697831	+	1405	Integrase-type DNA-binding superfamily protein	59	280	89	48	375	311	359	233	3	9	6	5	15	10	36	23	-1.7	1e-06	3.41e-05
AT1G21920	Chr1	7704173	7706254	-	2082	Histone H3 K4-specific methyltransferase SET7/9 family protein	1497	1357	868	711	2261	1944	745	1071	70	45	61	76	89	65	75	103	-0.4	0.03	0.143
AT1G21930	Chr1	7712819	7714459	+	1641	transmembrane protein	288	353	166	86	357	463	99	147	14	12	12	9	14	16	10	14	-0.2	0.2	0.516
AT1G21940	Chr1	7715170	7716975	-	1806	transmembrane protein	1	0	0	0	0	0	0	0	0	0	0	0	0	0	0	0	0.2	0.8	0.918
AT1G21980	Chr1	7734661	7738772	+	4112	phosphatidylinositol-4-phosphate 5-kinase 1	671	1343	576	607	619	843	386	466	31	44	41	65	25	28	39	45	0.4	0.005	0.0378
AT1G22000	Chr1	7744094	7745744	+	1651	LOW protein: F-box/FBD/LRR-like protein	0	0	0	0	1	0	0	1	0	0	0	0	0	0	0	0	-0.6	0.5	0.801
AT1G22020	Chr1	7754281	7758029	+	3749	serine hydroxymethyltransferase 6	513	877	390	240	615	732	298	260	24	29	28	26	24	25	30	25	0	0.8	0.92
AT1G22030	Chr1	7759077	7760929	-	1853	BPS1-like protein	31	55	26	12	33	69	9	17	1	2	2	1	1	2	1	2	0.1	0.8	0.939
AT1G22040	Chr1	7767924	7770216	+	2293	Galactose oxidase/kelch repeat superfamily protein	497	535	313	163	485	498	177	198	23	18	22	18	19	17	18	19	0.1	0.4	0.693
AT1G22050	Chr1	7771659	7773154	+	1496	membrane-anchored ubiquitin-fold protein 6 precursor	143	185	108	92	175	305	95	113	7	6	8	10	7	10	10	11	-0.3	0.08	0.298
AT1G22060	Chr1	7773063	7781539	-	8477	sporulation-specific protein	1991	3203	1248	838	2055	2599	847	876	93	105	88	90	81	87	85	84	0.2	0.3	0.605
AT1G22065	Chr1	7785708	7786477	+	770	hypothetical protein	4	1	0	2	9	10	1	1	0	0	0	0	0	0	0	0	-1.1	0.05	0.21
AT1G22070	Chr1	7789133	7792139	+	3007	transcription factor TGA3	1795	2501	653	454	2616	2310	382	450	84	82	46	49	104	78	38	43	0	0.8	0.922
AT1G22090	Chr1	7795708	7797425	+	1718	hypothetical protein	0	0	0	0	0	1	0	0	0	0	0	0	0	0	0	0	-0.3	0.7	0.899
AT1G22100	Chr1	7798023	7800228	-	2206	Inositol-pentakisphosphate 2-kinase family protein	0	0	0	0	1	2	0	0	0	0	0	0	0	0	0	0	-0.8	0.3	0.69
AT1G22110	Chr1	7800507	7804061	-	3555	structural constituent of ribosome	2	4	1	1	1	10	0	0	0	0	0	0	0	0	0	0	-0.2	0.7	0.899
AT1G22120	Chr1	7806309	7809632	-	3324	hypothetical protein	0	1	1	0	1	0	0	0	0	0	0	0	0	0	0	0	0.2	0.8	0.923
AT1G22130	Chr1	7812211	7814345	-	2135	AGAMOUS-like 104	5	0	3	0	10	1	1	1	0	0	0	0	0	0	0	0	-0.5	0.4	0.724
AT1G22140	Chr1	7814663	7815722	-	1060	zinc finger CCCH domain protein	288	344	182	135	465	406	158	147	14	11	13	15	18	14	16	14	-0.3	0.1	0.355
AT1G22150	Chr1	7817609	7821576	+	3968	sulfate transporter 1;3	0	0	0	0	2	2	0	0	0	0	0	0	0	0	0	0	-0.9	0.2	0.568
AT1G22160	Chr1	7823066	7823971	+	906	senescence-associated family protein (DUF581)	888	1020	440	309	830	528	195	187	42	33	31	33	33	18	20	18	0.7	4e-05	0.000767
AT1G22170	Chr1	7826268	7828326	+	2059	Phosphoglycerate mutase family protein	64	134	71	50	59	98	12	18	3	4	5	5	2	3	1	2	1	0.001	0.0143
AT1G22180	Chr1	7828326	7830424	-	2099	Sec14p-like phosphatidylinositol transfer family protein	784	1329	343	337	1040	1063	230	264	37	44	24	36	41	36	23	26	0.2	0.3	0.622
AT1G22190	Chr1	7835781	7837411	+	1631	Integrase-type DNA-binding superfamily protein	1421	2407	903	818	1697	1838	542	559	66	79	64	88	67	62	54	54	0.3	0.04	0.185
AT1G22200	Chr1	7837563	7840898	-	3336	Endoplasmic reticulum vesicle transporter protein	832	1195	446	330	1107	995	412	392	39	39	31	35	44	34	41	38	-0.1	0.5	0.791
AT1G22220	Chr1	7846459	7847836	+	1378	F-box family protein	5	5	7	0	5	7	0	1	0	0	1	0	0	0	0	0	0.3	0.6	0.838
AT1G22230	Chr1	7849776	7851164	+	1389	nucleolar GTP-binding protein	2	11	2	1	8	7	0	6	0	0	0	0	0	0	0	1	-0.4	0.4	0.759
AT1G22250	Chr1	7858864	7859766	+	903	hypothetical protein	354	811	175	105	364	489	163	165	17	27	12	11	14	16	16	16	0	0.9	0.941
AT1G22260	Chr1	7859630	7865263	-	5634	Myosin heavy chain-related protein	21	46	11	13	18	39	3	2	1	2	1	2	1	1	0	0	0.8	0.06	0.251
AT1G22270	Chr1	7865435	7866176	+	742	Trm112p-like protein	287	392	143	89	300	459	109	95	13	13	10	10	12	15	11	9	0	0.8	0.918
AT1G22275	Chr1	7867067	7872715	+	5649	Myosin heavy chain-related protein	26	48	22	19	18	33	12	14	1	2	2	2	1	1	1	1	0.5	0.09	0.317
AT1G22280	Chr1	7873867	7876018	+	2152	phytochrome-associated protein phosphatase type 2C	2008	3805	1096	919	4124	3973	894	968	94	125	77	99	163	134	90	93	-0.3	0.1	0.373
AT1G22290	Chr1	7876640	7877962	-	1323	14-3-3 family protein	0	0	0	0	0	1	0	1	0	0	0	0	0	0	0	0	-0.6	0.5	0.806
AT1G22300	Chr1	7878759	7881395	-	2637	general regulatory factor 10	3672	5590	1846	1280	4862	4768	1342	1399	172	183	130	137	192	160	135	135	0	1	0.999
AT1G22310	Chr1	7881503	7883824	-	2322	methyl-CPG-binding domain 8	358	628	238	159	359	483	165	153	17	21	17	17	14	16	17	15	0.2	0.2	0.465
AT1G22330	Chr1	7886323	7889534	+	3212	RNA-binding (RRM/RBD/RNP motifs) family protein	77	160	48	64	87	208	38	74	4	5	3	7	3	7	4	7	-0.2	0.5	0.782
AT1G22340	Chr1	7890259	7892118	-	1860	UDP-glucosyl transferase 85A7	5	38	16	7	38	56	29	24	0	1	1	1	2	2	3	2	-1.3	0.002	0.0186
AT1G22350	Chr1	7892758	7894763	-	2006	pseudogene	470	633	218	130	583	639	197	197	22	21	15	14	23	22	20	19	-0.2	0.1	0.414
AT1G22360	Chr1	7894807	7897761	-	2955	UDP-glucosyl transferase 85A2	1550	2748	739	457	1590	1954	510	466	72	90	52	49	63	66	51	45	0.2	0.2	0.45
AT1G22370	Chr1	7897915	7900335	-	2421	UDP-glucosyl transferase 85A5	992	1105	714	360	1049	1115	413	532	46	36	50	39	42	38	42	51	0	1	0.99
AT1G22380	Chr1	7900355	7902427	-	2073	UDP-glucosyl transferase 85A3	8	34	23	8	9	13	2	10	0	1	2	1	0	0	0	1	1	0.04	0.188
AT1G22400	Chr1	7903660	7906969	-	3310	UDP-Glycosyltransferase superfamily protein	267	1217	570	385	184	169	59	190	13	40	40	41	7	6	6	18	1.8	4e-11	2.86e-09
AT1G22403	Chr1	7908568	7909708	-	1141	other_RNA	73	111	57	43	61	95	28	33	3	4	4	5	2	3	3	3	0.4	0.08	0.3
AT1G22410	Chr1	7911843	7915004	+	3162	Class-II DAHP synthetase family protein	1092	2378	997	927	1565	2581	1360	977	51	78	70	100	62	87	137	94	-0.3	0.06	0.255
AT1G22430	Chr1	7919077	7921893	+	2817	GroES-like zinc-binding dehydrogenase family protein	949	1422	675	560	1011	1514	443	596	44	47	48	60	40	51	45	58	0	0.7	0.915
AT1G22440	Chr1	7922276	7925097	+	2822	Zinc-binding alcohol dehydrogenase family protein	4	7	8	3	0	3	0	0	0	0	1	0	0	0	0	0	1.8	0.002	0.0171
AT1G22450	Chr1	7925121	7927345	+	2225	cytochrome C oxidase 6B	1219	1774	582	358	1358	1632	433	425	57	58	41	38	54	55	44	41	0	1	0.995
AT1G22460	Chr1	7927287	7930657	-	3371	O-fucosyltransferase family protein	0	0	0	0	1	1	0	0	0	0	0	0	0	0	0	0	-0.6	0.5	0.81
AT1G22470	Chr1	7932777	7933604	-	828	hypothetical protein	0	0	0	0	2	1	4	8	0	0	0	0	0	0	1	1	-2.2	0.001	0.0108
AT1G22480	Chr1	7933973	7935382	-	1410	Cupredoxin superfamily protein	0	2	0	0	1	0	1	0	0	0	0	0	0	0	0	0	0	1	0.988
AT1G22490	Chr1	7938195	7940805	-	2611	basic helix-loop-helix (bHLH) DNA-binding superfamily protein	109	153	126	80	137	188	96	57	5	5	9	9	5	6	10	6	0	1	0.984
AT1G22500	Chr1	7949476	7950900	+	1425	RING/U-box superfamily protein	46	84	79	49	179	270	212	166	2	3	6	5	7	9	21	16	-1.7	8e-18	1.25e-15
AT1G22510	Chr1	7950818	7952832	-	2015	E3 ubiquitin-protein ligase RNF170-like protein (DUF 1232)	420	544	149	130	751	570	139	100	20	18	11	14	30	19	14	10	-0.2	0.4	0.708
AT1G22520	Chr1	7952974	7954546	-	1573	MICOS complex subunit Mic10-like protein (DUF543)	277	457	165	99	350	500	125	102	13	15	12	11	14	17	13	10	-0.1	0.6	0.891
AT1G22530	Chr1	7955445	7958564	-	3120	PATELLIN 2	1511	2724	1020	619	1829	1660	711	671	71	89	72	66	72	56	71	65	0.2	0.2	0.584
AT1G22540	Chr1	7963813	7966436	+	2624	Major facilitator superfamily protein	514	687	295	166	896	1090	282	288	24	23	21	18	35	37	28	28	-0.6	1e-05	0.000211
AT1G22550	Chr1	7966500	7968692	-	2193	Major facilitator superfamily protein	129	224	146	107	146	178	114	91	6	7	10	12	6	6	12	9	0.1	0.4	0.755
AT1G22570	Chr1	7976424	7978810	-	2387	Major facilitator superfamily protein	1597	2643	1026	720	2023	1899	709	471	75	87	72	77	80	64	71	45	0.3	0.09	0.327
AT1G22590	Chr1	7981722	7984334	+	2613	AGAMOUS-like 87	233	472	131	112	237	462	99	138	11	16	9	12	9	16	10	13	0	1	0.999
AT1G22600	Chr1	7987141	7989217	-	2077	Late embryogenesis abundant protein (LEA) family protein	2	1	2	0	2	2	0	0	0	0	0	0	0	0	0	0	0.1	0.8	0.934
AT1G22610	Chr1	7994262	7997588	+	3327	C2 calcium/lipid-binding plant phosphoribosyltransferase family protein	905	1607	524	357	1092	1596	393	452	42	53	37	38	43	54	40	44	-0.1	0.6	0.839
AT1G22620	Chr1	7994166	8002989	-	8824	Phosphoinositide phosphatase family protein	1120	1580	656	391	1221	1502	476	467	52	52	46	42	48	51	48	45	0	1	0.992
AT1G22630	Chr1	8003223	8004304	+	1082	SSUH2-like protein	609	631	509	363	1023	1418	432	582	29	21	36	39	41	48	43	56	-0.6	0.0002	0.00243
AT1G22640	Chr1	8006064	8007465	+	1402	myb domain protein 3	506	548	373	227	495	511	301	268	24	18	26	24	20	17	30	26	0	0.9	0.96
AT1G22650	Chr1	8013353	8016150	-	2798	Plant neutral invertase family protein	410	568	126	87	734	972	130	195	19	19	9	9	29	33	13	19	-0.7	1e-06	2.9e-05
AT1G22660	Chr1	8017281	8021930	+	4650	Polynucleotide adenylyltransferase family protein	212	292	135	81	233	316	58	104	10	10	10	9	9	11	6	10	0.1	0.6	0.893
AT1G22690	Chr1	8027126	8028168	+	1043	Gibberellin-regulated family protein	91	262	26	53	244	593	33	121	4	9	2	6	10	20	3	12	-1.1	6e-08	2.2e-06
AT1G22700	Chr1	8028158	8030136	-	1979	Tetratricopeptide repeat (TPR)-like superfamily protein	1567	2184	861	614	1840	2649	688	812	73	72	61	66	73	89	69	78	-0.2	0.2	0.483
AT1G22710	Chr1	8030587	8033156	-	2570	sucrose-proton symporter 2	7098	11924	3862	3356	7745	13175	2376	3099	332	391	272	360	306	443	239	299	0.1	0.6	0.84
AT1G22720	Chr1	8044232	8045665	-	1434	Protein kinase superfamily protein	0	1	0	0	0	0	0	0	0	0	0	0	0	0	0	0	0.3	0.8	0.918
AT1G22730	Chr1	8046073	8049039	+	2967	MA3 domain-containing protein	939	1467	465	240	1005	989	310	278	44	48	33	26	40	33	31	27	0.2	0.2	0.502
AT1G22740	Chr1	8049090	8050784	+	1695	RAB GTPase homolog G3B	651	875	347	220	679	682	219	243	30	29	25	24	27	23	22	24	0.2	0.2	0.524
AT1G22750	Chr1	8050770	8052930	+	2161	transmembrane protein	481	692	424	376	779	1160	361	521	23	23	30	40	31	39	36	50	-0.5	0.001	0.0127
AT1G22760	Chr1	8055325	8059060	+	3736	poly(A) binding protein 3	2	0	1	0	0	0	0	0	0	0	0	0	0	0	0	0	0.7	0.4	0.741
AT1G22770	Chr1	8061751	8067790	+	6040	gigantea protein (GI)	6068	7525	2663	1515	6340	6476	1383	1577	284	247	188	163	251	218	139	152	0.2	0.1	0.441
AT1G22780	Chr1	8067864	8069356	+	1493	Ribosomal protein S13/S18 family	774	1256	539	334	742	1274	388	325	36	41	38	36	29	43	39	31	0.1	0.6	0.848
AT1G22790	Chr1	8069377	8071593	+	2217	Low affinity potassium transport system protein	346	325	114	83	383	439	84	120	16	11	8	9	15	15	9	12	-0.2	0.3	0.625
AT1G22800	Chr1	8071789	8074357	+	2569	S-adenosyl-L-methionine-dependent methyltransferases superfamily protein	243	357	131	106	229	351	77	87	11	12	9	11	9	12	8	8	0.2	0.2	0.454
AT1G22810	Chr1	8074231	8075037	-	807	Integrase-type DNA-binding superfamily protein	36	83	36	26	29	21	7	7	2	3	3	3	1	1	1	1	1.5	4e-05	0.000716
AT1G22830	Chr1	8075996	8079137	+	3142	Tetratricopeptide repeat (TPR)-like superfamily protein	147	235	99	54	97	149	25	44	7	8	7	6	4	5	3	4	0.8	0.0002	0.00264
AT1G22840	Chr1	8079287	8080574	+	1288	CYTOCHROME C-1	968	1557	551	406	1141	1580	406	432	45	51	39	44	45	53	41	42	0	0.9	0.965
AT1G22850	Chr1	8080482	8082882	-	2401	SNARE associated Golgi protein family	1172	1786	864	693	1676	3542	983	1279	55	59	61	74	66	119	99	123	-0.7	9e-06	0.000189
AT1G22860	Chr1	8083184	8089273	+	6090	Vacuolar sorting protein 39	591	935	355	217	714	843	229	288	28	31	25	23	28	28	23	28	0	1	0.986
AT1G22870	Chr1	8089267	8094505	+	5239	kinase family with ARM repeat domain-containing protein	796	1202	430	346	1070	998	406	321	37	39	30	37	42	34	41	31	0	0.8	0.938
AT1G22880	Chr1	8095449	8097790	+	2342	cellulase 5	0	0	3	0	0	4	0	0	0	0	0	0	0	0	0	0	-0.2	0.7	0.918
AT1G22882	Chr1	8098392	8101464	+	3073	Galactose-binding protein	477	1000	284	161	697	590	167	158	22	33	20	17	28	20	17	15	0.2	0.2	0.502
AT1G22885	Chr1	8101424	8102500	+	1077	transmembrane protein	148	271	102	75	127	201	56	68	7	9	7	8	5	7	6	7	0.4	0.04	0.179
AT1G22890	Chr1	8102728	8103588	+	861	transmembrane protein	697	1675	932	563	453	709	382	449	33	55	66	60	18	24	38	43	0.8	5e-07	1.54e-05
AT1G22900	Chr1	8103612	8104605	-	994	Disease resistance-responsive (dirigent-like protein) family protein	968	1078	1409	766	20	3	6	6	45	35	99	82	1	0	1	1	6.7	2e-178	5.06e-174
AT1G22910	Chr1	8104993	8108361	+	3369	RNA-binding (RRM/RBD/RNP motifs) family protein	449	579	491	301	377	557	168	183	21	19	35	32	15	19	17	18	0.6	0.0006	0.00701
AT1G22920	Chr1	8109574	8112061	-	2488	COP9 signalosome 5A	476	657	279	160	661	776	201	193	22	22	20	17	26	26	20	19	-0.2	0.2	0.521
AT1G22930	Chr1	8117286	8122151	+	4866	T-complex protein 11	4775	6382	3112	2244	7055	5496	2155	2569	223	209	219	241	279	185	216	248	-0.1	0.8	0.918
AT1G22940	Chr1	8122339	8125068	+	2730	thiamin biosynthesis protein	471	632	291	195	579	703	196	228	22	21	21	21	23	24	20	22	-0.1	0.6	0.864
AT1G22950	Chr1	8125023	8127286	-	2264	2-oxoglutarate (2OG) and Fe(II)-dependent oxygenase superfamily protein	260	356	157	95	292	339	94	96	12	12	11	10	12	11	10	9	0.1	0.5	0.803
AT1G22960	Chr1	8127442	8130456	-	3015	Pentatricopeptide repeat (PPR) superfamily protein	156	254	84	58	155	222	83	61	7	8	6	6	6	8	8	6	0	1	0.988
AT1G22970	Chr1	8130598	8132435	-	1838	cyclin-D1-binding protein	358	529	194	144	480	406	159	172	17	17	14	16	19	14	16	17	0	0.8	0.922
AT1G22980	Chr1	8132396	8134388	-	1993	Grap2/cyclin-D-interacting protein	11	13	4	5	3	12	0	4	1	0	0	1	0	0	0	0	0.8	0.1	0.356
AT1G22985	Chr1	8135180	8136034	-	855	Integrase-type DNA-binding superfamily protein	85	120	73	41	103	86	37	36	4	4	5	5	4	3	4	4	0.3	0.2	0.524
AT1G22990	Chr1	8139114	8140233	+	1120	Heavy metal transport/detoxification superfamily protein	2	5	4	0	39	14	33	19	0	0	0	0	2	1	3	2	-2.9	2e-09	1.17e-07
AT1G23000	Chr1	8143227	8145174	+	1948	Heavy metal transport/detoxification superfamily protein	3	24	4	3	8	13	4	1	0	1	0	0	0	0	1	0	0.2	0.7	0.899
AT1G23010	Chr1	8147118	8149891	+	2774	Cupredoxin superfamily protein	32	63	22	13	76	76	17	18	2	2	2	2	3	3	2	2	-0.5	0.1	0.387
AT1G23020	Chr1	8149868	8153796	-	3929	ferric reduction oxidase 3	1507	1346	734	700	1434	1043	395	478	70	44	52	75	57	35	40	46	0.4	0.03	0.137
AT1G23030	Chr1	8156504	8159185	+	2682	ARM repeat superfamily protein	171	424	191	102	169	320	90	124	8	14	14	11	7	11	9	12	0.3	0.1	0.398
AT1G23040	Chr1	8164782	8166716	+	1935	hydroxyproline-rich glycoprotein family protein	155	216	102	75	173	89	57	36	7	7	7	8	7	3	6	4	0.7	0.005	0.0405
AT1G23050	Chr1	8168443	8169267	+	825	hydroxyproline-rich glycoprotein family protein	118	92	47	15	76	54	22	33	6	3	3	2	3	2	2	3	0.4	0.3	0.596
AT1G23052	Chr1	8168443	8169267	-	825	other_RNA	854	642	711	298	479	257	131	126	40	21	50	32	19	9	13	12	1.4	6e-15	6.47e-13
AT1G23060	Chr1	8170693	8173085	-	2393	hypothetical protein	195	211	64	19	182	136	61	50	9	7	5	2	7	5	6	5	-0.1	0.8	0.919
AT1G23070	Chr1	8173823	8175819	-	1997	organic solute transporter ostalpha protein (DUF300)	4	18	4	1	8	0	0	3	0	1	0	0	0	0	0	0	0.8	0.2	0.523
AT1G23080	Chr1	8180189	8183650	-	3462	Auxin efflux carrier family protein	2802	3280	1339	616	2641	3370	908	1002	131	108	94	66	105	113	91	97	-0.1	0.7	0.908
AT1G23090	Chr1	8184925	8189234	-	4310	sulfate transporter 91	373	1144	174	153	583	656	123	191	17	38	12	17	23	22	12	18	0.1	0.7	0.917
AT1G23100	Chr1	8195776	8196475	+	700	GroES-like family protein	32	58	14	9	33	42	14	6	2	2	1	1	1	1	2	1	0.2	0.6	0.854
AT1G23110	Chr1	8196447	8198331	-	1885	fold protein	4	9	22	6	0	2	0	0	0	0	2	1	0	0	0	0	2.6	7e-06	0.000164
AT1G23120	Chr1	8198586	8199616	+	1031	Polyketide cyclase/dehydrase and lipid transport superfamily protein	60	73	91	61	21	4	3	2	3	2	6	7	1	0	0	0	3.2	1e-12	1.05e-10
AT1G23130	Chr1	8200321	8201246	+	926	Polyketide cyclase/dehydrase and lipid transport superfamily protein	46390	55756	11474	7144	62978	52378	7781	8533	2168	1829	808	766	2491	1762	781	822	-0.1	0.8	0.922
AT1G23140	Chr1	8202146	8203301	-	1156	Calcium-dependent lipid-binding (CaLB domain) family protein	183	245	144	74	236	226	47	77	9	8	10	8	9	8	5	8	0.2	0.3	0.594
AT1G23150	Chr1	8206549	8207618	+	1070	hypothetical protein	11	41	16	20	16	35	6	11	1	1	1	2	1	1	1	1	0.4	0.3	0.628
AT1G23170	Chr1	8212556	8215807	+	3252	transmembrane protein (Protein of unknown function DUF2359, transmembrane)	97	267	83	70	119	302	32	54	5	9	6	8	5	10	3	5	0.2	0.3	0.669
AT1G23180	Chr1	8215721	8219641	+	3921	ARM repeat superfamily protein	575	874	368	229	802	1101	303	313	27	29	26	25	32	37	31	30	-0.3	0.03	0.164
AT1G23190	Chr1	8219808	8224547	+	4740	Phosphoglucomutase/phosphomannomutase family protein	1606	2162	842	570	1935	2327	644	689	75	71	59	61	77	78	65	66	-0.1	0.4	0.766
AT1G23200	Chr1	8227133	8229661	+	2529	Plant invertase/pectin methylesterase inhibitor superfamily	326	451	65	74	198	207	38	60	15	15	5	8	8	7	4	6	0.7	0.001	0.0127
AT1G23205	Chr1	8233953	8235019	-	1067	Plant invertase/pectin methylesterase inhibitor superfamily protein	8	7	12	13	1	4	1	1	0	0	1	2	0	0	0	0	1.9	0.0002	0.00274
AT1G23210	Chr1	8240145	8242261	+	2117	glycosyl hydrolase 9B6	1	2	0	1	0	0	2	0	0	0	0	0	0	0	0	0	0.3	0.7	0.896
AT1G23220	Chr1	8242369	8244403	+	2035	Dynein light chain type 1 family protein	239	415	156	121	380	401	143	137	11	14	11	13	15	14	14	13	-0.2	0.2	0.509
AT1G23230	Chr1	8244418	8251937	+	7520	mediator of RNA polymerase II transcription subunit	754	1169	500	277	957	1080	296	298	35	38	35	30	38	36	30	29	0.1	0.6	0.872
AT1G23250	Chr1	8255127	8256770	-	1644	Caleosin-related family protein	1	0	0	0	0	0	0	0	0	0	0	0	0	0	0	0	0.2	0.8	0.918
AT1G23260	Chr1	8256854	8258725	-	1872	MMS ZWEI homologue 1	676	946	440	247	815	1094	333	368	32	31	31	27	32	37	34	36	-0.2	0.1	0.434
AT1G23280	Chr1	8260608	8262795	-	2188	MAK16 protein-like protein	369	550	232	127	313	415	163	104	17	18	16	14	12	14	16	10	0.3	0.07	0.276
AT1G23290	Chr1	8262925	8263739	+	815	Ribosomal protein L18e/L15 superfamily protein	787	1105	453	257	819	1117	328	305	37	36	32	28	32	38	33	29	0	1	0.998
AT1G23300	Chr1	8262939	8266048	-	3110	MATE efflux family protein	0	1	0	0	0	0	0	0	0	0	0	0	0	0	0	0	0.3	0.8	0.918
AT1G23310	Chr1	8268385	8272021	-	3637	glutamate:glyoxylate aminotransferase	23558	33856	16473	14443	41280	60792	17810	25219	1101	1111	1160	1549	1633	2045	1788	2429	-0.7	0.002	0.0214
AT1G23330	Chr1	8279554	8282421	-	2868	alpha/beta-Hydrolases superfamily protein	197	354	178	113	247	351	189	156	9	12	13	12	10	12	19	15	-0.2	0.2	0.461
AT1G23340	Chr1	8283644	8286969	-	3326	carboxyl-terminal proteinase, putative (DUF239)	25	47	15	3	58	80	20	21	1	2	1	0	2	3	2	2	-1	0.002	0.0169
AT1G23350	Chr1	8293020	8294264	-	1245	Plant invertase/pectin methylesterase inhibitor superfamily protein	0	0	0	1	0	3	0	0	0	0	0	0	0	0	0	0	-0.5	0.5	0.837
AT1G23360	Chr1	8295078	8296941	-	1864	S-adenosyl-L-methionine-dependent methyltransferases superfamily protein	507	824	352	245	555	911	229	306	24	27	25	26	22	31	23	30	0	0.8	0.922
AT1G23380	Chr1	8297241	8302651	-	5411	homeobox protein knotted-1-like 6	5	7	2	3	9	5	3	4	0	0	0	0	0	0	0	0	-0.3	0.6	0.843
AT1G23390	Chr1	8308965	8310916	-	1952	Kelch repeat-containing F-box family protein	2699	3507	2501	1804	1623	4096	1012	1599	126	115	176	194	64	138	102	154	0.5	0.02	0.106
AT1G23400	Chr1	8311984	8315876	-	3893	RNA-binding CRS1 / YhbY (CRM) domain-containing protein	1068	1568	744	534	1332	2084	508	793	50	51	52	57	53	70	51	76	-0.2	0.1	0.373
AT1G23410	Chr1	8314853	8315737	+	885	Ribosomal protein S27a / Ubiquitin family protein	2	17	7	0	1	13	2	1	0	1	1	0	0	0	0	0	0.5	0.4	0.726
AT1G23440	Chr1	8321611	8324497	+	2887	Peptidase C15, pyroglutamyl peptidase I-like protein	943	1467	933	652	1365	1474	788	832	44	48	66	70	54	50	79	80	-0.2	0.1	0.425
AT1G23450	Chr1	8324698	8326697	+	2000	PPR superfamily protein	13	15	11	5	22	16	11	10	1	1	1	1	1	1	1	1	-0.4	0.2	0.565
AT1G23460	Chr1	8326747	8329782	+	3036	Pectin lyase-like superfamily protein	114	222	78	75	156	171	51	61	5	7	6	8	6	6	5	6	0.2	0.4	0.765
AT1G23465	Chr1	8329924	8331104	+	1181	Peptidase S24/S26A/S26B/S26C family protein	22	44	15	11	19	36	11	18	1	1	1	1	1	1	1	2	0.1	0.8	0.936
AT1G23470	Chr1	8331057	8332354	+	1298	pseudogene	41	61	18	18	45	39	11	17	2	2	1	2	2	1	1	2	0.3	0.4	0.738
AT1G23480	Chr1	8332862	8336414	+	3553	cellulose synthase-like A3	290	629	214	163	281	500	136	162	14	21	15	18	11	17	14	16	0.2	0.1	0.425
AT1G23490	Chr1	8336593	8338827	+	2235	ADP-ribosylation factor 1	4319	7125	3137	2077	5670	7558	2563	2014	202	234	221	223	224	254	257	194	-0.1	0.6	0.877
AT1G23530	Chr1	8345595	8346733	+	1139	transmembrane protein	24	48	10	10	30	57	5	12	1	2	1	1	1	2	1	1	-0.1	0.8	0.919
AT1G23540	Chr1	8346827	8350068	-	3242	Protein kinase superfamily protein	2	3	0	0	3	3	0	0	0	0	0	0	0	0	0	0	-0.1	0.8	0.939
AT1G23550	Chr1	8350728	8352791	+	2064	similar to RCD one 2	20	25	11	9	20	29	7	11	1	1	1	1	1	1	1	1	0	0.9	0.983
AT1G23560	Chr1	8352615	8354619	-	2005	OBP32pep, putative (DUF220)	9	8	5	1	0	1	3	2	0	0	0	0	0	0	0	0	1.3	0.02	0.109
AT1G23590	Chr1	8359125	8360645	-	1521	OBP32pep protein, putative (Domain of unknown function DUF220)	0	0	0	0	1	0	0	0	0	0	0	0	0	0	0	0	-0.3	0.7	0.899
AT1G23600	Chr1	8360978	8362485	-	1508	OBP32pep protein, putative (Domain of unknown function DUF220)	0	0	3	2	0	1	0	0	0	0	0	0	0	0	0	0	0.7	0.3	0.686
AT1G23660	Chr1	8371609	8372845	-	1237	hypothetical protein (Domain of unknown function DUF220)	0	0	0	0	1	0	0	0	0	0	0	0	0	0	0	0	-0.3	0.7	0.899
AT1G23700	Chr1	8378972	8382290	-	3319	Protein kinase superfamily protein	2	1	0	0	0	1	0	0	0	0	0	0	0	0	0	0	0.4	0.6	0.85
AT1G23710	Chr1	8385188	8386522	+	1335	hypothetical protein (DUF1645)	1126	1654	608	473	3272	2531	516	557	53	54	43	51	129	85	52	54	-0.6	0.002	0.0225
AT1G23720	Chr1	8388297	8391623	+	3327	Proline-rich extensin-like family protein	0	0	0	0	0	1	0	0	0	0	0	0	0	0	0	0	-0.3	0.7	0.899
AT1G23730	Chr1	8395466	8398387	+	2922	beta carbonic anhydrase 3	148	182	74	42	259	199	89	84	7	6	5	5	10	7	9	8	-0.6	0.004	0.0351
AT1G23740	Chr1	8398115	8399836	-	1722	Oxidoreductase, zinc-binding dehydrogenase family protein	1538	1845	875	946	3089	5267	1425	1685	72	61	62	102	122	177	143	162	-1	2e-09	1.16e-07
AT1G23750	Chr1	8400056	8401550	+	1495	Nucleic acid-binding, OB-fold-like protein	76	169	69	55	99	197	57	53	4	6	5	6	4	7	6	5	-0.1	0.6	0.852
AT1G23760	Chr1	8401808	8404301	+	2494	BURP domain-containing protein	1	3	11	1	2	3	8	1	0	0	1	0	0	0	1	0	0	1	0.989
AT1G23780	Chr1	8406663	8408530	-	1868	F-box family protein	775	958	394	260	852	842	296	276	36	31	28	28	34	28	30	27	0.1	0.7	0.897
AT1G23790	Chr1	8409945	8412079	+	2135	dicer-like protein (DUF936)	4	9	1	1	2	13	1	2	0	0	0	0	0	0	0	0	-0.2	0.7	0.918
AT1G23800	Chr1	8412051	8414886	-	2836	aldehyde dehydrogenase 2B7	75	120	117	87	142	196	123	81	4	4	8	9	6	7	12	8	-0.5	0.03	0.168
AT1G23820	Chr1	8420265	8422985	+	2721	spermidine synthase	1649	2478	1012	620	1907	2230	642	631	77	81	71	67	75	75	65	61	0.1	0.4	0.763
AT1G23830	Chr1	8422960	8424088	-	1129	transmembrane protein	64	102	23	21	155	207	31	43	3	3	2	2	6	7	3	4	-1	2e-05	0.00039
AT1G23840	Chr1	8424142	8425385	-	1244	transmembrane protein	164	314	46	47	323	479	50	98	8	10	3	5	13	16	5	10	-0.7	9e-05	0.00139
AT1G23850	Chr1	8425724	8427235	-	1512	transmembrane protein	38	81	30	10	118	161	139	32	2	3	2	1	5	5	14	3	-1.7	3e-05	0.000595
AT1G23860	Chr1	8427257	8429498	-	2242	RS-containing zinc finger protein 21	402	571	331	188	388	502	214	158	19	19	23	20	15	17	22	15	0.2	0.1	0.394
AT1G23870	Chr1	8432179	8435656	+	3478	trehalose-phosphatase/synthase 9	254	460	276	202	317	514	118	214	12	15	20	22	13	17	12	21	0.1	0.5	0.82
AT1G23880	Chr1	8435657	8438811	+	3155	NHL domain-containing protein	23	31	27	17	24	69	20	22	1	1	2	2	1	2	2	2	-0.4	0.3	0.627
AT1G23890	Chr1	8438766	8440866	-	2101	NHL domain-containing protein	120	139	82	45	108	145	36	51	6	5	6	5	4	5	4	5	0.2	0.3	0.664
AT1G23900	Chr1	8441073	8447681	+	6609	gamma-adaptin 1	1273	1804	719	488	1554	1847	564	500	60	59	51	52	62	62	57	48	0	0.8	0.918
AT1G23910	Chr1	8451068	8451289	-	222	Polyketide cyclase/dehydrase and lipid transport superfamily protein	0	0	1	0	0	0	0	0	0	0	0	0	0	0	0	0	0.2	0.8	0.922
AT1G23935	Chr1	8461757	8469573	+	7817	apoptosis inhibitory protein	91	115	37	33	81	155	35	39	4	4	3	4	3	5	4	4	-0.1	0.6	0.856
AT1G23950	Chr1	8469533	8471417	-	1885	hypothetical protein (DUF626)	674	843	316	263	810	806	334	280	32	28	22	28	32	27	34	27	-0.1	0.4	0.752
AT1G23960	Chr1	8478391	8480356	-	1966	hypothetical protein (DUF626)	1022	1628	673	542	1373	1462	487	604	48	53	47	58	54	49	49	58	0	0.8	0.926
AT1G23965	Chr1	8480422	8481599	-	1178	transcription factor	0	0	0	1	13	3	6	2	0	0	0	0	1	0	1	0	-2.4	9e-05	0.0014
AT1G23970	Chr1	8481997	8483875	-	1879	hypothetical protein (DUF626)	246	302	110	90	350	321	103	75	12	10	8	10	14	11	10	7	-0.1	0.5	0.82
AT1G23980	Chr1	8484703	8486002	-	1300	RING/U-box superfamily protein	44	60	40	36	40	69	21	25	2	2	3	4	2	2	2	3	0.3	0.3	0.679
AT1G23985	Chr1	8485337	8487029	+	1693	hypothetical protein	0	1	1	1	0	4	0	1	0	0	0	0	0	0	0	0	-0.4	0.6	0.869
AT1G24000	Chr1	8495908	8496566	-	659	Polyketide cyclase/dehydrase and lipid transport superfamily protein	0	3	0	0	0	0	0	0	0	0	0	0	0	0	0	0	0.7	0.4	0.709
AT1G24010	Chr1	8498803	8499517	-	715	Polyketide cyclase/dehydrase and lipid transport superfamily protein	0	1	0	0	0	0	0	0	0	0	0	0	0	0	0	0	0.3	0.8	0.918
AT1G24020	Chr1	8500119	8502065	-	1947	MLP-like protein 423	337	181	82	32	380	250	49	20	16	6	6	4	15	8	5	2	0.1	0.8	0.922
AT1G24030	Chr1	8503217	8505460	+	2244	Protein kinase superfamily protein	12	22	4	3	4	15	1	2	1	1	0	0	0	1	0	0	0.8	0.06	0.248
AT1G24040	Chr1	8503777	8506837	-	3061	Acyl-CoA N-acyltransferases (NAT) superfamily protein	516	760	356	214	650	752	184	226	24	25	25	23	26	25	19	22	0.1	0.5	0.823
AT1G24050	Chr1	8506968	8508909	+	1942	RNA-processing, Lsm domain-containing protein	1197	1578	809	470	1334	1676	530	475	56	52	57	51	53	56	53	46	0	0.7	0.915
AT1G24070	Chr1	8516166	8519984	-	3819	cellulose synthase-like A10	1095	2563	2004	358	241	268	1811	230	51	84	141	38	10	9	182	22	1.5	0.02	0.111
AT1G24090	Chr1	8520443	8523193	+	2751	RNase H family protein	13	21	21	10	9	33	16	1	1	1	2	1	0	1	2	0	0.2	0.8	0.918
AT1G24095	Chr1	8523225	8524929	+	1705	Putative thiol-disulfide oxidoreductase DCC	31	53	15	18	25	52	4	7	1	2	1	2	1	2	1	1	0.6	0.08	0.311
AT1G24100	Chr1	8525334	8527087	-	1754	UDP-glucosyl transferase 74B1	976	2025	732	569	2501	2213	1511	941	46	66	52	61	99	74	152	91	-0.8	3e-05	0.000605
AT1G24120	Chr1	8529064	8532262	-	3199	ARG1-like 1	493	701	218	175	707	1006	217	261	23	23	15	19	28	34	22	25	-0.4	0.001	0.0117
AT1G24130	Chr1	8534146	8535660	-	1515	Transducin/WD40 repeat-like superfamily protein	6	5	3	2	3	8	1	4	0	0	0	0	0	0	0	0	0	1	0.996
AT1G24140	Chr1	8535999	8537780	-	1782	Matrixin family protein	639	798	239	180	1841	1722	234	204	30	26	17	19	73	58	24	20	-0.8	7e-05	0.00121
AT1G24145	Chr1	8540838	8542053	+	1216	transmembrane protein	688	792	225	197	1762	1072	259	230	32	26	16	21	70	36	26	22	-0.6	0.002	0.0168
AT1G24147	Chr1	8542212	8543545	+	1334	transmembrane protein	1301	2124	475	579	4198	5518	910	1269	61	70	34	62	166	186	91	122	-1.3	4e-16	4.78e-14
AT1G24148	Chr1	8544248	8545590	+	1343	hypothetical protein	1051	1244	661	484	1805	2047	837	828	49	41	47	52	71	69	84	80	-0.7	8e-07	2.4e-05
AT1G24150	Chr1	8549191	8552086	+	2896	formin homologue 4	406	773	216	163	1080	1205	140	258	19	25	15	18	43	41	14	25	-0.6	0.001	0.0121
AT1G24160	Chr1	8553313	8556750	-	3438	triadin	2176	2597	1106	673	2391	2203	722	815	102	85	78	72	95	74	73	79	0.1	0.6	0.88
AT1G24170	Chr1	8557215	8559066	-	1852	Nucleotide-diphospho-sugar transferases superfamily protein	604	1082	304	224	870	896	224	299	28	36	21	24	34	30	23	29	-0.1	0.5	0.812
AT1G24180	Chr1	8560420	8563502	-	3083	Thiamin diphosphate-binding fold (THDP-binding) superfamily protein	763	1429	478	349	1004	1189	319	395	36	47	34	38	40	40	32	38	0	0.8	0.923
AT1G24190	Chr1	8563510	8570580	-	7071	SIN3-like 3	1579	2399	1036	665	2163	2086	750	732	74	79	73	71	86	70	75	71	0	0.9	0.957
AT1G24210	Chr1	8573544	8575184	-	1641	Paired amphipathic helix (PAH2) superfamily protein	29	39	21	19	26	38	7	17	1	1	2	2	1	1	1	2	0.3	0.3	0.642
AT1G24220	Chr1	8578658	8582767	-	4110	paired amphipathic helix repeat-containing protein	0	0	0	0	0	1	0	0	0	0	0	0	0	0	0	0	-0.3	0.7	0.899
AT1G24240	Chr1	8586335	8588180	+	1846	Ribosomal protein L19 family protein	200	348	140	82	282	335	76	105	9	11	10	9	11	11	8	10	0	0.9	0.957
AT1G24250	Chr1	8588295	8589546	-	1252	Paired amphipathic helix (PAH2) superfamily protein	0	0	2	0	1	2	0	0	0	0	0	0	0	0	0	0	-0.3	0.7	0.908
AT1G24260	Chr1	8593536	8596123	-	2588	K-box region and MADS-box transcription factor family protein	6	1	2	1	7	5	0	1	0	0	0	0	0	0	0	0	-0.2	0.6	0.895
AT1G24265	Chr1	8600391	8603913	+	3523	bZIP transcription factor, putative (DUF1664)	68	114	34	16	71	57	20	13	3	4	2	2	3	2	2	1	0.5	0.1	0.337
AT1G24267	Chr1	8604022	8607484	-	3463	bZIP transcription factor, putative (DUF1664)	556	888	313	226	689	836	255	228	26	29	22	24	27	28	26	22	0	0.9	0.945
AT1G24270	Chr1	8607851	8608763	-	913	hypothetical protein	0	5	1	0	3	0	1	1	0	0	0	0	0	0	0	0	0.1	0.9	0.946
AT1G24280	Chr1	8609338	8612580	+	3243	glucose-6-phosphate dehydrogenase 3	92	151	53	43	113	149	31	46	4	5	4	5	5	5	3	5	0	0.9	0.944
AT1G24290	Chr1	8612505	8614283	-	1779	AAA-type ATPase family protein	50	68	29	15	48	98	17	28	2	2	2	2	2	3	2	3	-0.2	0.5	0.833
AT1G24300	Chr1	8614363	8620664	-	6302	GYF domain-containing protein	1495	2162	948	556	1756	1880	623	695	70	71	67	60	70	63	63	67	0	0.8	0.936
AT1G24310	Chr1	8624014	8626405	+	2392	nuclear pore complex protein	167	311	127	71	151	350	81	77	8	10	9	8	6	12	8	8	0.1	0.7	0.914
AT1G24320	Chr1	8626315	8631027	-	4713	Six-hairpin glycosidases superfamily protein	4	3	3	3	1	0	0	1	0	0	0	0	0	0	0	0	1.4	0.03	0.146
AT1G24330	Chr1	8631206	8635055	+	3850	ARM repeat superfamily protein	429	662	189	181	384	349	166	92	20	22	13	20	15	12	17	9	0.5	0.01	0.0751
AT1G24340	Chr1	8635187	8638986	+	3800	FAD/NAD(P)-binding oxidoreductase family protein	332	528	294	238	386	655	262	252	16	17	21	26	15	22	26	24	-0.2	0.3	0.618
AT1G24350	Chr1	8638520	8640825	-	2306	Acid phosphatase/vanadium-dependent haloperoxidase-related protein	304	448	241	109	412	520	146	150	14	15	17	12	16	18	15	15	-0.1	0.4	0.756
AT1G24360	Chr1	8640582	8643503	+	2922	NAD(P)-binding Rossmann-fold superfamily protein	1245	2136	674	458	1365	2006	492	560	58	70	48	49	54	68	49	54	0	1	0.993
AT1G24370	Chr1	8643761	8645626	-	1866	transposable_element_gene	3	0	0	0	3	4	1	2	0	0	0	0	0	0	0	0	-1	0.1	0.396
AT1G24380	Chr1	8646056	8647674	+	1619	no-apical-meristem-associated carboxy-terminal domain protein	0	0	1	0	0	2	0	0	0	0	0	0	0	0	0	0	-0.3	0.7	0.908
AT1G24400	Chr1	8651407	8653915	-	2509	lysine histidine transporter 2	229	368	179	91	281	397	106	140	11	12	13	10	11	13	11	14	-0.1	0.6	0.848
AT1G24405	Chr1	8654945	8655662	+	718	hypothetical protein	2	1	4	1	2	4	1	1	0	0	0	0	0	0	0	0	-0.1	0.9	0.974
AT1G24420	Chr1	8656021	8657997	+	1977	HXXXD-type acyl-transferase family protein	7	3	1	0	1	11	0	1	0	0	0	0	0	0	0	0	0	0.9	0.982
AT1G24430	Chr1	8658003	8659514	-	1512	HXXXD-type acyl-transferase family protein	0	1	3	0	4	1	0	0	0	0	0	0	0	0	0	0	-0.2	0.8	0.918
AT1G24440	Chr1	8661838	8664007	+	2170	RING/U-box superfamily protein	307	517	370	207	379	765	190	285	14	17	26	22	15	26	19	28	-0.1	0.5	0.778
AT1G24450	Chr1	8664097	8665569	+	1473	Ribonuclease III family protein	320	335	171	97	445	356	107	105	15	11	12	11	18	12	11	10	-0.1	0.7	0.902
AT1G24460	Chr1	8665874	8672651	+	6778	TGN-related, localized SYP41 interacting protein	1838	3150	1222	854	2264	2616	907	958	86	103	86	92	90	88	91	92	0	0.9	0.951
AT1G24470	Chr1	8673914	8676408	+	2495	beta-ketoacyl reductase 2	48	113	43	27	26	65	26	50	2	4	3	3	1	2	3	5	0.4	0.3	0.59
AT1G24480	Chr1	8676360	8677228	-	869	S-adenosyl-L-methionine-dependent methyltransferases superfamily protein	0	0	0	0	3	0	0	0	0	0	0	0	0	0	0	0	-0.8	0.3	0.685
AT1G24490	Chr1	8682195	8685271	+	3077	OxaA/YidC-like membrane insertion protein	762	1062	473	265	1020	1117	342	303	36	35	33	29	40	38	34	29	-0.1	0.5	0.791
AT1G24510	Chr1	8685271	8688247	-	2977	TCP-1/cpn60 chaperonin family protein	1537	2409	833	543	1660	1969	581	520	72	79	59	58	66	66	58	50	0.2	0.3	0.601
AT1G24520	Chr1	8688563	8689268	+	706	homolog of Brassica campestris pollen protein 1	0	0	1	0	0	0	0	0	0	0	0	0	0	0	0	0	0.2	0.8	0.922
AT1G24530	Chr1	8692630	8694705	+	2076	Transducin/WD40 repeat-like superfamily protein	293	396	217	81	156	122	25	21	14	13	15	9	6	4	3	2	1.8	1e-14	1.45e-12
AT1G24545	Chr1	8701112	8702477	-	1366	copine family protein	1	0	0	0	0	0	0	0	0	0	0	0	0	0	0	0	0.2	0.8	0.918
AT1G24560	Chr1	8702361	8705879	+	3519	paramyosin	916	1316	575	345	1062	1135	334	400	43	43	41	37	42	38	34	39	0.1	0.4	0.772
AT1G24570	Chr1	8706800	8709782	+	2983	transmembrane protein, putative (DUF707)	0	0	3	2	3	5	1	2	0	0	0	0	0	0	0	0	-0.8	0.2	0.52
AT1G24575	Chr1	8710847	8711578	-	732	DEAD-box ATP-dependent RNA helicase-like protein	72	173	57	55	357	411	59	60	3	6	4	6	14	14	6	6	-1	0.0003	0.00398
AT1G24577	Chr1	8712478	8713225	-	748	hypothetical protein	44	35	7	9	31	26	1	11	2	1	1	1	1	1	0	1	0.5	0.3	0.67
AT1G24580	Chr1	8709941	8710824	+	884	RING/U-box superfamily protein	6	5	3	7	9	9	5	5	0	0	0	1	0	0	1	1	-0.4	0.4	0.767
AT1G24600	Chr1	8720309	8720721	+	413	hypothetical protein	5	7	7	11	3	7	2	6	0	0	1	1	0	0	0	1	0.6	0.2	0.495
AT1G24610	Chr1	8720651	8722825	-	2175	Rubisco methyltransferase family protein	502	752	284	183	680	891	240	295	24	25	20	20	27	30	24	29	-0.3	0.02	0.111
AT1G24625	Chr1	8725789	8727212	-	1424	zinc finger protein 7	204	389	237	146	305	506	310	236	10	13	17	16	12	17	31	23	-0.6	0.002	0.0221
AT1G24706	Chr1	8741836	8755604	+	13769	THO2	1882	2624	1008	652	2114	2411	708	740	88	86	71	70	84	81	71	71	0	0.8	0.922
AT1G24735	Chr1	8757864	8759645	+	1782	S-adenosyl-L-methionine-dependent methyltransferases superfamily protein	10	9	7	4	17	25	6	5	1	0	1	1	1	1	1	1	-0.7	0.1	0.35
AT1G24764	Chr1	8759533	8763469	-	3937	microtubule-associated proteins 70-2	511	764	284	189	501	636	143	185	24	25	20	20	20	21	14	18	0.3	0.04	0.177
AT1G24792	Chr1	8765614	8767307	+	1694	pseudogene	0	0	1	1	0	0	1	0	0	0	0	0	0	0	0	0	0.1	0.9	0.946
AT1G24851	Chr1	8778280	8780257	+	1978	hypothetical protein	0	0	0	0	0	3	0	0	0	0	0	0	0	0	0	0	-0.8	0.4	0.693
AT1G24880	Chr1	8775901	8778072	+	2172	UDP-3-O-acyl N-acetylglycosamine deacetylase family protein	0	1	1	0	1	0	0	0	0	0	0	0	0	0	0	0	0.2	0.8	0.923
AT1G25098	Chr1	8812695	8815264	+	2570	Natural antisense transcript overlaps with AT1G25097	0	1	0	0	0	0	0	0	0	0	0	0	0	0	0	0	0.3	0.8	0.918
AT1G25180	Chr1	8829564	8831390	+	1827	hypothetical protein	1	1	3	3	0	1	1	2	0	0	0	0	0	0	0	0	0.5	0.4	0.777
AT1G25209	Chr1	8831393	8832975	+	1583	pseudogene	31	55	14	12	29	28	18	13	1	2	1	1	1	1	2	1	0.2	0.6	0.876
AT1G25211	Chr1	8835386	8837007	+	1622	F-box family protein	235	425	140	65	294	327	101	77	11	14	10	7	12	11	10	8	0.1	0.7	0.915
AT1G25220	Chr1	8836835	8839609	-	2775	anthranilate synthase beta subunit 1	1152	2872	438	439	2604	2428	1058	571	54	94	31	47	103	82	106	55	-0.7	0.008	0.0573
AT1G25230	Chr1	8840203	8842445	-	2243	Calcineurin-like metallo-phosphoesterase superfamily protein	475	827	545	348	420	875	245	304	22	27	38	37	17	29	25	29	0.3	0.06	0.24
AT1G25240	Chr1	8845142	8846726	+	1585	ENTH/VHS/GAT family protein	3	23	1	3	0	2	0	1	0	1	0	0	0	0	0	0	2.1	0.0003	0.00352
AT1G25250	Chr1	8849034	8851790	+	2757	indeterminate(ID)-domain 16	105	139	21	18	27	33	6	4	5	5	2	2	1	1	1	0	1.9	2e-09	8.82e-08
AT1G25260	Chr1	8853534	8855874	-	2341	Ribosomal protein L10 family protein	540	924	464	222	537	589	256	173	25	30	33	24	21	20	26	17	0.4	0.006	0.0467
AT1G25275	Chr1	8860527	8861522	+	996	thionin-like protein	2720	4323	1092	712	3149	3670	728	926	127	142	77	76	125	123	73	89	0	0.9	0.956
AT1G25277	Chr1	8861734	8862797	+	1064	hypothetical protein	84	90	15	8	103	100	9	18	4	3	1	1	4	3	1	2	-0.2	0.5	0.78
AT1G25280	Chr1	8863768	8866894	+	3127	tubby like protein 10	692	1066	359	239	833	1059	288	292	32	35	25	26	33	36	29	28	-0.1	0.5	0.806
AT1G25290	Chr1	8867024	8869289	+	2266	RHOMBOID-like protein 10	215	377	155	80	264	443	116	150	10	12	11	9	10	15	12	15	-0.3	0.1	0.401
AT1G25320	Chr1	8877790	8880388	+	2599	Leucine-rich repeat protein kinase family protein	272	474	231	117	222	364	66	91	13	16	16	13	9	12	7	9	0.7	0.0006	0.00707
AT1G25350	Chr1	8889018	8894306	-	5289	glutamine-tRNA ligase, putative / glutaminyl-tRNA synthetase, putative / GlnRS	1092	1623	728	477	1389	1580	520	518	51	53	51	51	55	53	52	50	0	0.9	0.941
AT1G25360	Chr1	8894380	8897124	+	2745	Pentatricopeptide repeat (PPR) superfamily protein	27	30	15	8	24	40	16	10	1	1	1	1	1	1	2	1	-0.2	0.6	0.857
AT1G25370	Chr1	8897564	8899111	-	1548	hypothetical protein (DUF1639)	254	397	62	32	512	317	46	48	12	13	4	4	20	11	5	5	-0.3	0.2	0.566
AT1G25375	Chr1	8900110	8903428	-	3319	Metallo-hydrolase/oxidoreductase superfamily protein	278	336	139	83	305	391	88	113	13	11	10	9	12	13	9	11	-0.1	0.7	0.899
AT1G25380	Chr1	8903405	8906455	+	3051	NAD+ transporter 2	526	824	254	193	656	660	208	185	25	27	18	21	26	22	21	18	0.1	0.7	0.902
AT1G25390	Chr1	8906029	8909334	-	3306	Protein kinase superfamily protein	956	1526	532	335	1105	1038	196	223	45	50	38	36	44	35	20	22	0.5	0.0007	0.00824
AT1G25400	Chr1	8911096	8912822	-	1727	transmembrane protein	419	813	430	269	839	862	270	178	20	27	30	29	33	29	27	17	0	1	0.993
AT1G25420	Chr1	8915915	8918267	+	2353	Regulator of Vps4 activity in the MVB pathway protein	558	756	377	251	662	704	310	250	26	25	27	27	26	24	31	24	0	1	0.994
AT1G25422	Chr1	8918789	8919892	+	1104	hypothetical protein	29	47	8	8	57	64	84	34	1	2	1	1	2	2	9	3	-1.6	0.0007	0.00807
AT1G25425	Chr1	8922416	8923879	+	1464	CLAVATA3/ESR-RELATED 43	54	111	22	18	102	149	39	38	3	4	2	2	4	5	4	4	-0.8	0.003	0.0229
AT1G25430	Chr1	8927732	8933058	-	5327	transposable_element_gene	221	224	85	54	562	826	233	226	10	7	6	6	22	28	23	22	-1.7	1e-20	2.7e-18
AT1G25440	Chr1	8933716	8935544	-	1829	B-box type zinc finger protein with CCT domain-containing protein	9378	11099	5960	4018	8405	11527	4743	5552	438	364	420	431	333	388	476	535	0	0.8	0.922
AT1G25450	Chr1	8938387	8940613	-	2227	3-ketoacyl-CoA synthase 5	109	466	186	88	69	154	68	80	5	15	13	10	3	5	7	8	1	0.0004	0.00507
AT1G25460	Chr1	8942713	8944442	+	1730	NAD(P)-binding Rossmann-fold superfamily protein	0	0	0	0	7	0	0	0	0	0	0	0	0	0	0	0	-1.3	0.07	0.278
AT1G25470	Chr1	8944609	8946628	-	2020	AP2 domain-containing transcription factor family protein	201	396	169	111	280	299	103	96	9	13	12	12	11	10	10	9	0.2	0.3	0.664
AT1G25480	Chr1	8948232	8951031	+	2800	aluminum activated malate transporter family protein	458	617	214	102	485	421	96	113	21	20	15	11	19	14	10	11	0.3	0.04	0.186
AT1G25490	Chr1	8951162	8955160	+	3999	ARM repeat superfamily protein	1603	2270	965	644	1853	2373	750	745	75	75	68	69	73	80	75	72	-0.1	0.6	0.87
AT1G25500	Chr1	8955195	8958132	-	2938	Plasma-membrane choline transporter family protein	554	957	231	176	800	786	387	169	26	31	16	19	32	26	39	16	-0.3	0.2	0.528
AT1G25510	Chr1	8959087	8961183	-	2097	Eukaryotic aspartyl protease family protein	10	27	4	2	5	14	2	3	1	1	0	0	0	1	0	0	0.7	0.1	0.375
AT1G25520	Chr1	8962087	8964564	+	2478	Uncharacterized protein family (UPF0016)	495	684	346	197	567	571	155	178	23	22	24	21	22	19	16	17	0.3	0.05	0.209
AT1G25530	Chr1	8964544	8967562	-	3019	Transmembrane amino acid transporter family protein	11	13	3	0	111	86	34	39	1	0	0	0	4	3	4	4	-3.2	1e-17	1.72e-15
AT1G25540	Chr1	8969065	8974815	-	5751	phytochrome and flowering time regulatory protein (PFT1)	748	1009	441	297	807	794	287	289	35	33	31	32	32	27	29	28	0.2	0.2	0.457
AT1G25550	Chr1	8976326	8978305	+	1980	myb-like transcription factor family protein	1108	2342	939	766	1729	2877	804	715	52	77	66	82	68	97	81	69	-0.2	0.2	0.534
AT1G25560	Chr1	8981556	8983314	-	1759	AP2/B3 transcription factor family protein	3181	5468	1898	911	2701	4132	958	710	149	179	134	98	107	139	96	68	0.5	0.01	0.067
AT1G25570	Chr1	8991708	8995617	-	3910	Di-glucose binding protein with Leucine-rich repeat domain-containing protein	585	1046	497	307	704	937	291	281	27	34	35	33	28	32	29	27	0.2	0.3	0.597
AT1G25580	Chr1	8996714	8999917	-	3204	NAC (No Apical Meristem) domain transcriptional regulator superfamily protein	298	497	180	120	332	526	112	152	14	16	13	13	13	18	11	15	0	0.9	0.979
AT1G25682	Chr1	9002285	9004762	-	2478	coiled-coil protein (DUF572)	1071	1632	585	413	1472	1202	384	345	50	54	41	44	58	40	39	33	0.2	0.3	0.609
AT1G25886	Chr1	9010258	9015226	-	4969	transposable_element_gene	1	0	0	0	0	0	0	0	0	0	0	0	0	0	0	0	0.2	0.8	0.918
AT1G25988	Chr1	9016252	9017450	-	1199	coiled-coil protein, putative (DUF572)	1	0	1	0	1	1	1	0	0	0	0	0	0	0	0	0	-0.3	0.7	0.903
AT1G26090	Chr1	9020380	9022769	+	2390	P-loop containing nucleoside triphosphate hydrolases superfamily protein	407	556	214	157	494	634	180	215	19	18	15	17	20	21	18	21	-0.2	0.2	0.452
AT1G26100	Chr1	9022542	9024081	-	1540	Cytochrome b561/ferric reductase transmembrane protein family	75	51	26	24	94	112	30	39	4	2	2	3	4	4	3	4	-0.6	0.05	0.215
AT1G26110	Chr1	9024341	9027955	-	3615	decapping 5	4036	5725	2497	1588	4518	5287	1585	1759	189	188	176	170	179	178	159	170	0.1	0.6	0.862
AT1G26120	Chr1	9028376	9032327	-	3952	alpha/beta-Hydrolases superfamily protein	398	671	245	175	510	664	191	234	19	22	17	19	20	22	19	23	-0.1	0.3	0.674
AT1G26130	Chr1	9033016	9039099	+	6084	ATPase E1-E2 type family protein / haloacid dehalogenase-like hydrolase family protein	599	1059	489	265	843	1290	247	302	28	35	34	29	33	43	25	29	0	0.8	0.928
AT1G26140	Chr1	9038708	9039540	-	833	hypothetical protein	0	4	0	2	4	0	0	1	0	0	0	0	0	0	0	0	0.1	0.9	0.943
AT1G26150	Chr1	9039628	9043855	-	4228	proline-rich extensin-like receptor kinase 10	2812	3066	1708	1222	3651	4969	1401	1540	131	101	120	131	144	167	141	148	-0.3	0.04	0.201
AT1G26160	Chr1	9044422	9047049	-	2628	Metal-dependent phosphohydrolase	470	649	290	185	592	648	159	196	22	21	20	20	23	22	16	19	0.1	0.7	0.899
AT1G26170	Chr1	9047292	9054703	-	7412	ARM repeat superfamily protein	688	941	449	292	938	920	359	301	32	31	32	31	37	31	36	29	-0.1	0.6	0.848
AT1G26180	Chr1	9054673	9056941	+	2269	membrane protein	322	524	274	157	345	557	171	168	15	17	19	17	14	19	17	16	0.1	0.7	0.906
AT1G26190	Chr1	9057095	9061140	-	4046	Phosphoribulokinase / Uridine kinase family	342	502	170	91	335	438	108	113	16	17	12	10	13	15	11	11	0.1	0.4	0.762
AT1G26200	Chr1	9063306	9065320	-	2015	TRAM, LAG1 and CLN8 (TLC) lipid-sensing domain containing protein	8	23	4	7	32	50	9	9	0	1	0	1	1	2	1	1	-1.1	0.003	0.0289
AT1G26208	Chr1	9065955	9071468	-	5514	Natural antisense transcript overlaps with AT1G26210	182	301	167	98	161	201	114	100	9	10	12	11	6	7	12	10	0.3	0.1	0.355
AT1G26210	Chr1	9067039	9068207	+	1169	SOB five-like 1	150	205	109	47	138	165	75	62	7	7	8	5	5	6	8	6	0.1	0.5	0.806
AT1G26218	Chr1	9071058	9072273	-	1216	Natural antisense transcript overlaps with AT1G26220	32	47	27	15	46	43	13	18	2	2	2	2	2	1	1	2	0	0.9	0.977
AT1G26220	Chr1	9071140	9071861	+	722	Acyl-CoA N-acyltransferases (NAT) superfamily protein	183	251	129	90	256	394	96	126	9	8	9	10	10	13	10	12	-0.3	0.04	0.19
AT1G26225	Chr1	9072634	9072835	+	202	hypothetical protein	0	0	0	0	0	1	0	0	0	0	0	0	0	0	0	0	-0.3	0.7	0.899
AT1G26230	Chr1	9072256	9075350	-	3095	TCP-1/cpn60 chaperonin family protein	350	528	212	134	465	777	171	213	16	17	15	14	18	26	17	21	-0.4	0.01	0.085
AT1G26250	Chr1	9083838	9085464	+	1627	Proline-rich extensin-like family protein	0	0	0	0	0	1	0	0	0	0	0	0	0	0	0	0	-0.3	0.7	0.899
AT1G26260	Chr1	9086804	9089375	+	2572	cryptochrome-interacting basic-helix-loop-helix 5	361	488	197	115	345	464	73	116	17	16	14	12	14	16	7	11	0.3	0.06	0.25
AT1G26270	Chr1	9089469	9092560	-	3092	Phosphatidylinositol 3- and 4-kinase family protein	1169	2236	739	435	1311	1614	481	427	55	73	52	47	52	54	48	41	0.2	0.2	0.463
AT1G26290	Chr1	9097643	9098964	+	1322	hypothetical protein	10	12	2	0	19	25	5	3	1	0	0	0	1	1	1	0	-1	0.02	0.111
AT1G26300	Chr1	9095768	9099766	-	3999	BSD domain-containing protein	253	349	132	90	265	384	96	113	12	11	9	10	11	13	10	11	-0.1	0.7	0.918
AT1G26330	Chr1	9107519	9113747	+	6229	DNA binding protein	8	46	6	9	8	37	8	5	0	2	0	1	0	1	1	1	0.1	0.8	0.918
AT1G26340	Chr1	9113864	9114977	+	1114	cytochrome B5 isoform A	177	267	118	58	251	183	73	78	8	9	8	6	10	6	7	8	0	0.8	0.923
AT1G26360	Chr1	9118822	9121227	-	2406	methyl esterase 13	0	2	0	0	0	0	0	0	0	0	0	0	0	0	0	0	0.5	0.5	0.833
AT1G26370	Chr1	9121443	9125578	-	4136	RNA helicase family protein	380	576	248	168	406	509	168	172	18	19	18	18	16	17	17	17	0.1	0.4	0.737
AT1G26380	Chr1	9126737	9128568	-	1832	FAD-binding Berberine family protein	28	75	19	22	219	192	10	84	1	2	1	2	9	6	1	8	-1.6	6e-05	0.000956
AT1G26390	Chr1	9130013	9131779	-	1767	FAD-binding Berberine family protein	21	15	20	5	80	0	1	0	1	1	1	1	3	0	0	0	1.1	0.2	0.492
AT1G26410	Chr1	9138604	9140439	-	1836	FAD-binding Berberine family protein	4	6	4	3	21	2	4	6	0	0	0	0	1	0	1	1	-0.8	0.2	0.496
AT1G26420	Chr1	9141519	9143336	-	1818	FAD-binding Berberine family protein	45	123	28	40	209	157	44	86	2	4	2	4	8	5	5	8	-1.1	0.0001	0.00155
AT1G26440	Chr1	9143937	9146106	-	2170	ureide permease 5	749	974	454	327	852	1127	305	333	35	32	32	35	34	38	31	32	0	1	0.99
AT1G26450	Chr1	9148636	9150250	-	1615	Carbohydrate-binding X8 domain superfamily protein	24	39	32	15	45	51	28	19	1	1	2	2	2	2	3	2	-0.4	0.2	0.51
AT1G26460	Chr1	9151628	9154762	+	3135	Tetratricopeptide repeat (TPR)-like superfamily protein	596	992	324	179	761	909	212	196	28	33	23	19	30	31	21	19	0	0.8	0.933
AT1G26470	Chr1	9155091	9156370	+	1280	chromatin modification-like protein	284	414	169	92	356	364	137	105	13	14	12	10	14	12	14	10	0	0.8	0.93
AT1G26500	Chr1	9158380	9159897	+	1518	Pentatricopeptide repeat (PPR) superfamily protein	16	22	7	5	20	30	19	10	1	1	1	1	1	1	2	1	-0.7	0.07	0.288
AT1G26520	Chr1	9163211	9165900	-	2690	Cobalamin biosynthesis CobW-like protein	150	265	115	46	191	207	71	48	7	9	8	5	8	7	7	5	0.1	0.5	0.806
AT1G26530	Chr1	9165360	9167570	+	2211	PIN domain-like family protein	10	7	11	3	14	12	4	2	1	0	1	0	1	0	1	0	0	1	0.988
AT1G26540	Chr1	9167549	9170953	-	3405	Agenet domain-containing protein	4	12	3	3	2	15	1	5	0	0	0	0	0	1	0	1	0	1	1
AT1G26550	Chr1	9171118	9173033	+	1916	FKBP-like peptidyl-prolyl cis-trans isomerase family protein	1326	1818	701	489	1899	2220	590	584	62	60	49	53	75	75	59	56	-0.2	0.07	0.278
AT1G26558	Chr1	9175611	9177598	+	1988	other_RNA	42	29	15	13	45	32	11	7	2	1	1	2	2	1	1	1	0.2	0.7	0.897
AT1G26560	Chr1	9178212	9181967	+	3756	beta glucosidase 40	459	799	803	523	174	547	630	559	22	26	57	56	7	18	63	54	0.4	0.08	0.298
AT1G26570	Chr1	9182008	9184393	+	2386	UDP-glucose dehydrogenase 1	151	207	95	48	120	186	66	45	7	7	7	5	5	6	7	4	0.2	0.3	0.622
AT1G26580	Chr1	9184567	9187578	+	3012	ELM2 domain protein	3755	5598	2345	1516	3639	4492	1454	1704	176	184	165	163	144	151	146	164	0.2	0.2	0.533
AT1G26590	Chr1	9188945	9190896	+	1952	C2H2-like zinc finger protein	5	10	3	1	3	6	0	0	0	0	0	0	0	0	0	0	0.8	0.1	0.363
AT1G26600	Chr1	9191503	9192590	+	1088	CLAVATA3/ESR-RELATED 9	21	35	10	7	24	30	2	7	1	1	1	1	1	1	0	1	0.3	0.4	0.777
AT1G26610	Chr1	9193327	9195382	+	2056	C2H2-like zinc finger protein	7	1	2	3	4	14	2	1	0	0	0	0	0	1	0	0	-0.4	0.5	0.832
AT1G26620	Chr1	9195512	9199671	-	4160	T-box transcription factor, putative (DUF863)	454	573	266	190	487	567	192	213	21	19	19	20	19	19	19	21	0	0.9	0.959
AT1G26630	Chr1	9205800	9207417	+	1618	Eukaryotic translation initiation factor 5A-1 (eIF-5A 1) protein	5128	7373	3506	2436	5939	9465	2710	2835	240	242	247	261	235	318	272	273	-0.1	0.4	0.698
AT1G26640	Chr1	9207383	9209902	-	2520	Amino acid kinase family protein	401	620	286	163	417	557	151	187	19	20	20	18	17	19	15	18	0.2	0.2	0.572
AT1G26650	Chr1	9210051	9211588	+	1538	Son of sevenless protein	243	320	180	82	296	400	120	121	11	11	13	9	12	13	12	12	-0.2	0.3	0.639
AT1G26660	Chr1	9211599	9214004	+	2406	Prefoldin chaperone subunit family protein	121	147	71	40	115	136	57	39	6	5	5	4	5	5	6	4	0.1	0.6	0.892
AT1G26665	Chr1	9214072	9215557	+	1486	Mediator complex, subunit Med10	927	1026	449	274	777	683	196	243	43	34	32	29	31	23	20	24	0.5	0.0006	0.00701
AT1G26670	Chr1	9215770	9218010	+	2241	Vesicle transport v-SNARE family protein	1689	2565	1202	780	2405	2289	972	1140	79	84	85	84	95	77	98	110	-0.2	0.2	0.515
AT1G26680	Chr1	9219460	9223795	+	4336	transcriptional factor B3 family protein	0	0	0	0	0	0	1	0	0	0	0	0	0	0	0	0	-0.4	0.7	0.899
AT1G26690	Chr1	9224059	9225792	-	1734	emp24/gp25L/p24 family/GOLD family protein	384	593	230	155	642	666	196	249	18	19	16	17	25	22	20	24	-0.4	0.007	0.0539
AT1G26730	Chr1	9241036	9244918	+	3883	EXS (ERD1/XPR1/SYG1) family protein	196	582	232	172	380	303	159	65	9	19	16	19	15	10	16	6	0.4	0.1	0.415
AT1G26740	Chr1	9244981	9246652	-	1672	Ribosomal L32p protein family	137	218	116	49	178	208	58	58	6	7	8	5	7	7	6	6	0.1	0.7	0.899
AT1G26750	Chr1	9246857	9248274	+	1418	hypothetical protein	205	438	149	85	307	464	106	118	10	14	11	9	12	16	11	11	-0.2	0.3	0.626
AT1G26760	Chr1	9248152	9249943	-	1792	SET domain protein 35	5	9	0	2	0	5	2	1	0	0	0	0	0	0	0	0	0.7	0.2	0.526
AT1G26761	Chr1	9250041	9251659	-	1619	Arabinanase/levansucrase/invertase	189	293	196	165	307	584	268	348	9	10	14	18	12	20	27	34	-0.8	3e-08	1.37e-06
AT1G26762	Chr1	9253599	9254167	+	569	transmembrane protein	0	5	4	0	2	3	1	4	0	0	0	0	0	0	0	0	-0.2	0.8	0.918
AT1G26770	Chr1	9259432	9261313	+	1882	expansin A10	89	459	428	350	24	104	57	182	4	15	30	38	1	4	6	18	1.9	2e-15	2.8e-13
AT1G26800	Chr1	9285025	9286395	-	1371	RING/U-box superfamily protein	1040	1290	804	437	1166	1214	520	466	49	42	57	47	46	41	52	45	0.1	0.6	0.844
AT1G26810	Chr1	9286643	9290096	-	3454	galactosyltransferase1	131	232	109	58	161	279	73	94	6	8	8	6	6	9	7	9	-0.2	0.3	0.657
AT1G26815	Chr1	9290870	9291301	-	432	FBD domain family	0	1	0	0	0	1	0	0	0	0	0	0	0	0	0	0	0	1	0.993
AT1G26820	Chr1	9292446	9293862	-	1417	ribonuclease 3	28	73	27	16	86	78	12	25	1	2	2	2	3	3	1	3	-0.4	0.2	0.566
AT1G26830	Chr1	9295565	9298629	+	3065	cullin 3	1308	2145	864	560	1688	2082	636	737	61	70	61	60	67	70	64	71	-0.1	0.4	0.767
AT1G26840	Chr1	9298670	9300800	+	2131	origin recognition complex protein 6	12	38	3	10	9	36	6	8	1	1	0	1	0	1	1	1	0.1	0.9	0.949
AT1G26850	Chr1	9300806	9304328	-	3523	S-adenosyl-L-methionine-dependent methyltransferases superfamily protein	3779	5298	2070	1211	4298	4869	1519	1506	177	174	146	130	170	164	153	145	0	0.9	0.961
AT1G26880	Chr1	9315305	9318277	-	2973	Ribosomal protein L34e superfamily protein	787	1156	420	277	828	1216	333	267	37	38	30	30	33	41	34	26	0	0.9	0.978
AT1G26890	Chr1	9317589	9319246	+	1658	FBD, F-box and Leucine Rich Repeat domains containing protein	1	4	0	0	1	9	1	1	0	0	0	0	0	0	0	0	-0.8	0.2	0.499
AT1G26900	Chr1	9319643	9321512	-	1870	Pentatricopeptide repeat (PPR) superfamily protein	64	93	65	38	56	68	26	28	3	3	5	4	2	2	3	3	0.5	0.03	0.144
AT1G26910	Chr1	9321650	9323028	+	1379	Ribosomal protein L16p/L10e family protein	66	129	38	24	65	100	32	27	3	4	3	3	3	3	3	3	0.1	0.7	0.899
AT1G26911	Chr1	9323062	9324427	+	1366	pseudogene	1	0	0	0	12	9	1	2	0	0	0	0	1	0	0	0	-2.3	0.0001	0.00188
AT1G26920	Chr1	9329493	9330612	+	1120	zinc finger CCHC domain protein	885	1201	626	476	1017	1165	553	631	41	39	44	51	40	39	56	61	-0.1	0.4	0.697
AT1G26930	Chr1	9336057	9337938	-	1882	Galactose oxidase/kelch repeat superfamily protein	41	119	47	22	149	174	71	52	2	4	3	2	6	6	7	5	-1	0.0001	0.00202
AT1G26940	Chr1	9343112	9345323	+	2212	Cyclophilin-like peptidyl-prolyl cis-trans isomerase family protein	180	252	132	78	182	251	79	98	8	8	9	8	7	8	8	10	0.1	0.7	0.899
AT1G26945	Chr1	9351160	9352833	+	1674	basic helix-loop-helix (bHLH) DNA-binding superfamily protein	82	77	37	31	120	266	38	69	4	3	3	3	5	9	4	7	-0.9	0.0009	0.00968
AT1G26960	Chr1	9355827	9357502	+	1676	homeobox protein 23	53	67	13	12	155	142	30	37	3	2	1	1	6	5	3	4	-1.3	7e-07	2.28e-05
AT1G26970	Chr1	9359325	9361833	+	2509	Protein kinase superfamily protein	0	0	0	0	4	1	0	0	0	0	0	0	0	0	0	0	-1.1	0.2	0.455
AT1G26976	Chr1	9364749	9365610	+	862	hypothetical protein	0	0	2	1	0	0	1	0	0	0	0	0	0	0	0	0	0.3	0.7	0.899
AT1G27000	Chr1	9373885	9376828	+	2944	GRIP/coiled-coil protein, putative (DUF1664)	1425	1933	900	561	1826	1889	696	632	67	63	63	60	72	64	70	61	-0.1	0.6	0.867
AT1G27020	Chr1	9378404	9380790	+	2387	plant/protein	1415	1565	384	196	2965	1680	167	76	66	51	27	21	117	57	17	7	0.3	0.3	0.67
AT1G27030	Chr1	9381527	9384060	+	2534	hypothetical protein	2107	2237	1205	570	2351	2348	1112	663	99	73	85	61	93	79	112	64	-0.1	0.4	0.732
AT1G27045	Chr1	9391609	9393188	+	1580	Homeobox-leucine zipper protein family	5	5	4	0	7	2	0	0	0	0	0	0	0	0	0	0	0.5	0.4	0.696
AT1G27050	Chr1	9393653	9394716	+	1064	homeobox leucine zipper protein	174	232	90	49	128	212	56	48	8	8	6	5	5	7	6	5	0.3	0.2	0.473
AT1G27060	Chr1	9394907	9396673	+	1767	Regulator of chromosome condensation (RCC1) family protein	80	157	42	38	99	192	36	47	4	5	3	4	4	6	4	5	-0.2	0.3	0.678
AT1G27070	Chr1	9396658	9399500	-	2843	5'-AMP-activated protein kinase-like protein	403	582	214	126	414	442	164	159	19	19	15	14	16	15	17	15	0.1	0.6	0.859
AT1G27090	Chr1	9403753	9406369	-	2617	glycine-rich protein	1913	2597	1372	836	2704	3193	1229	1171	89	85	97	90	107	107	123	113	-0.3	0.02	0.109
AT1G27100	Chr1	9407085	9411368	-	4284	Actin cross-linking protein	4452	5885	1885	1288	7114	6035	1389	1205	208	193	133	138	281	203	140	116	-0.1	0.6	0.866
AT1G27110	Chr1	9412783	9417604	-	4822	Tetratricopeptide repeat (TPR)-like superfamily protein	37	43	19	13	52	63	14	14	2	1	1	2	2	2	2	1	-0.3	0.4	0.723
AT1G27120	Chr1	9421009	9424084	+	3076	Galactosyltransferase family protein	94	89	75	56	100	209	74	102	4	3	5	6	4	7	8	10	-0.6	0.02	0.0953
AT1G27130	Chr1	9425280	9426897	+	1618	glutathione S-transferase tau 13	1987	2560	491	378	5070	4192	948	866	93	84	35	41	201	141	95	84	-1.1	1e-11	7.47e-10
AT1G27140	Chr1	9427804	9428914	+	1111	glutathione S-transferase tau 14	0	3	1	1	1	3	1	1	0	0	0	0	0	0	0	0	-0.2	0.8	0.919
AT1G27150	Chr1	9429008	9432310	+	3303	Tetratricopeptide repeat (TPR)-like superfamily protein	782	975	600	335	864	791	413	433	37	32	42	36	34	27	42	42	0	0.7	0.915
AT1G27160	Chr1	9432418	9433190	+	773	valyl-tRNA synthetase / valine-tRNA ligase-like protein	0	1	1	0	0	0	0	0	0	0	0	0	0	0	0	0	0.5	0.6	0.848
AT1G27170	Chr1	9433393	9439417	+	6025	transmembrane receptors / ATP binding protein	208	275	96	61	288	308	63	95	10	9	7	7	11	10	6	9	-0.2	0.2	0.577
AT1G27180	Chr1	9439653	9446223	+	6571	disease resistance protein (TIR-NBS-LRR class)	241	390	144	97	364	399	84	117	11	13	10	11	14	13	9	11	-0.1	0.6	0.859
AT1G27190	Chr1	9446597	9449046	-	2450	Leucine-rich repeat protein kinase family protein	848	1410	689	390	1012	1561	416	611	40	46	49	42	40	53	42	59	-0.1	0.4	0.778
AT1G27200	Chr1	9449338	9451768	-	2431	glycosyltransferase family protein (DUF23)	3659	3784	1835	924	4196	2749	1203	910	171	124	129	99	166	92	121	88	0.2	0.2	0.539
AT1G27210	Chr1	9455277	9458176	-	2900	ARM repeat superfamily protein	520	940	397	251	450	865	216	234	24	31	28	27	18	29	22	23	0.3	0.06	0.258
AT1G27285	Chr1	9476197	9480516	+	4320	transposable_element_gene	5	16	7	9	6	32	4	7	0	1	1	1	0	1	1	1	-0.2	0.6	0.88
AT1G27290	Chr1	9481405	9482992	+	1588	transmembrane protein	1283	1985	1357	938	1412	2195	757	805	60	65	96	101	56	74	76	78	0.2	0.3	0.649
AT1G27300	Chr1	9483157	9484368	+	1212	transmembrane protein	514	808	402	246	623	531	226	234	24	27	28	26	25	18	23	23	0.3	0.06	0.261
AT1G27310	Chr1	9484316	9486002	-	1687	nuclear transport factor 2A	1005	1344	520	349	1259	1346	382	429	47	44	37	38	50	45	38	41	-0.1	0.5	0.83
AT1G27320	Chr1	9486889	9492632	+	5744	histidine kinase 3	2839	3913	2255	1421	3306	3920	1399	1614	133	128	159	152	131	132	141	156	0	0.8	0.928
AT1G27330	Chr1	9492849	9494382	+	1534	Ribosome associated membrane protein RAMP4	387	634	122	148	717	629	112	128	18	21	9	16	28	21	11	12	-0.2	0.3	0.679
AT1G27340	Chr1	9495344	9498085	+	2742	Galactose oxidase/kelch repeat superfamily protein	508	804	359	227	427	878	264	250	24	26	25	24	17	30	27	24	0.1	0.7	0.917
AT1G27350	Chr1	9498000	9499639	-	1640	Ribosome associated membrane protein RAMP4	376	454	115	121	465	513	139	100	18	15	8	13	18	17	14	10	-0.2	0.4	0.747
AT1G27360	Chr1	9500892	9504023	+	3132	squamosa promoter-like 11	211	254	137	89	208	244	101	72	10	8	10	10	8	8	10	7	0.2	0.4	0.724
AT1G27370	Chr1	9505112	9508542	-	3431	squamosa promoter binding protein-like 10	160	165	104	65	190	189	70	47	8	5	7	7	8	6	7	5	0.1	0.7	0.902
AT1G27380	Chr1	9508680	9510269	-	1590	ROP-interactive CRIB motif-containing protein 2	0	3	0	1	4	6	3	0	0	0	0	0	0	0	0	0	-1.1	0.08	0.292
AT1G27385	Chr1	9510475	9512971	-	2497	phosphoribosylformylglycinamidine synthase	414	663	288	200	558	802	223	368	19	22	20	22	22	27	22	36	-0.3	0.02	0.106
AT1G27390	Chr1	9513081	9515050	-	1970	translocase outer membrane 20-2	499	835	312	175	509	736	215	177	23	27	22	19	20	25	22	17	0.1	0.4	0.719
AT1G27400	Chr1	9515114	9517070	+	1957	Ribosomal protein L22p/L17e family protein	644	994	481	244	536	1114	288	209	30	33	34	26	21	38	29	20	0.2	0.3	0.66
AT1G27410	Chr1	9517201	9519025	+	1825	DNA repair metallo-beta-lactamase family protein	141	201	119	66	154	197	75	59	7	7	8	7	6	7	8	6	0.1	0.5	0.806
AT1G27420	Chr1	9519067	9520716	+	1650	Galactose oxidase/kelch repeat superfamily protein	68	99	52	41	62	89	38	29	3	3	4	5	2	3	4	3	0.2	0.3	0.648
AT1G27430	Chr1	9520825	9527280	-	6456	GYF domain-containing protein	1352	2070	881	566	1509	2002	577	669	63	68	62	61	60	67	58	65	0	0.8	0.933
AT1G27435	Chr1	9527501	9528878	-	1378	hypothetical protein	321	382	168	89	299	423	139	67	15	13	12	10	12	14	14	7	0.1	0.7	0.902
AT1G27440	Chr1	9528967	9531489	-	2523	Exostosin family protein	163	184	70	62	131	204	55	50	8	6	5	7	5	7	6	5	0.2	0.4	0.77
AT1G27450	Chr1	9531809	9534141	+	2333	adenine phosphoribosyl transferase 1	2205	3489	1065	627	2547	3194	721	705	103	114	75	67	101	107	72	68	0	0.8	0.918
AT1G27460	Chr1	9534488	9537614	+	3127	no pollen germination related 1	319	551	233	132	275	557	151	175	15	18	16	14	11	19	15	17	0.1	0.7	0.899
AT1G27470	Chr1	9540049	9544303	-	4255	transducin family protein / WD-40 repeat family protein	352	610	231	131	364	395	141	98	16	20	16	14	14	13	14	10	0.4	0.02	0.115
AT1G27480	Chr1	9544410	9546285	+	1876	alpha/beta-Hydrolases superfamily protein	470	650	190	154	517	824	168	236	22	21	13	17	20	28	17	23	-0.3	0.09	0.317
AT1G27500	Chr1	9551451	9554422	-	2972	Tetratricopeptide repeat (TPR)-like superfamily protein	95	205	87	51	84	131	28	39	4	7	6	6	3	4	3	4	0.7	0.004	0.0308
AT1G27510	Chr1	9554710	9558461	-	3752	UvrB/UvrC domain protein (DUF3506)	1017	1442	770	425	1148	1330	432	624	48	47	54	46	45	45	43	60	0	0.9	0.971
AT1G27520	Chr1	9558562	9562485	+	3924	Glycosyl hydrolase family 47 protein	1049	1465	802	483	1109	1291	502	472	49	48	57	52	44	43	50	46	0.2	0.2	0.539
AT1G27530	Chr1	9562487	9564031	-	1545	ubiquitin-fold modifier-conjugating enzyme	1184	1640	631	360	1723	1779	422	518	55	54	44	39	68	60	42	50	-0.2	0.2	0.471
AT1G27540	Chr1	9565913	9567906	-	1994	F-box protein (DUF295)	402	604	277	161	422	539	162	187	19	20	20	17	17	18	16	18	0.1	0.4	0.695
AT1G27550	Chr1	9568813	9569330	-	518	F-box family protein	1	0	0	0	0	0	0	0	0	0	0	0	0	0	0	0	0.2	0.8	0.918
AT1G27560	Chr1	9570855	9571987	-	1133	pseudogene	1	1	1	0	0	0	1	0	0	0	0	0	0	0	0	0	0.4	0.6	0.88
AT1G27565	Chr1	9574550	9575189	+	640	hypothetical protein	0	0	0	2	0	0	0	0	0	0	0	0	0	0	0	0	0.5	0.6	0.848
AT1G27570	Chr1	9575538	9582376	+	6839	phosphatidylinositol 3- and 4-kinase family protein	0	0	0	0	0	0	0	1	0	0	0	0	0	0	0	0	-0.4	0.7	0.899
AT1G27580	Chr1	9589807	9591075	-	1269	F-box protein (DUF295)	20	18	13	1	20	9	8	2	1	1	1	0	1	0	1	0	0.4	0.4	0.711
AT1G27595	Chr1	9592088	9602917	+	10830	symplekin	856	1214	688	391	932	1250	378	424	40	40	49	42	37	42	38	41	0.1	0.4	0.773
AT1G27600	Chr1	9603178	9606247	-	3070	Nucleotide-diphospho-sugar transferases superfamily protein	715	998	437	267	775	920	293	310	33	33	31	29	31	31	30	30	0.1	0.7	0.899
AT1G27610	Chr1	9606968	9607996	-	1029	hypothetical protein	0	0	0	0	0	0	1	0	0	0	0	0	0	0	0	0	-0.4	0.7	0.899
AT1G27620	Chr1	9608153	9610566	+	2414	HXXXD-type acyl-transferase family protein	3	3	2	0	1	1	2	1	0	0	0	0	0	0	0	0	0.3	0.6	0.851
AT1G27630	Chr1	9611053	9614336	+	3284	cyclin T 1;3	1259	1812	844	509	1422	2324	577	578	59	59	59	55	56	78	58	56	-0.1	0.6	0.839
AT1G27650	Chr1	9614551	9616574	+	2024	U2 snRNP auxiliary factor small subunit	1043	1430	709	401	920	1114	434	405	49	47	50	43	36	38	44	39	0.3	0.04	0.204
AT1G27660	Chr1	9621398	9626067	+	4670	basic helix-loop-helix (bHLH) DNA-binding superfamily protein	127	256	100	60	215	208	44	52	6	8	7	7	9	7	5	5	0.2	0.5	0.783
AT1G27670	Chr1	9627533	9628749	-	1217	transmembrane protein	37	85	76	35	6	5	4	1	2	3	5	4	0	0	1	0	3.5	1e-16	1.43e-14
AT1G27680	Chr1	9631190	9634597	+	3408	ADPGLC-PPase large subunit	520	711	376	221	538	616	95	81	24	23	27	24	21	21	10	8	0.8	0.0004	0.00518
AT1G27690	Chr1	9636588	9638901	+	2314	lipase, putative (DUF620)	264	367	220	99	230	315	95	89	12	12	16	11	9	11	10	9	0.4	0.02	0.122
AT1G27695	Chr1	9639024	9640204	+	1181	glycine-rich protein	48	35	21	15	34	56	7	19	2	1	2	2	1	2	1	2	0.2	0.7	0.899
AT1G27700	Chr1	9639859	9641902	-	2044	Syntaxin/t-SNARE family protein	178	265	79	75	172	260	101	67	8	9	6	8	7	9	10	7	-0.1	0.8	0.918
AT1G27710	Chr1	9642472	9643352	+	881	Glycine-rich protein family	0	0	0	0	1	0	0	0	0	0	0	0	0	0	0	0	-0.3	0.7	0.899
AT1G27720	Chr1	9642486	9647620	-	5135	TBP-associated factor 4B	29	99	20	21	40	64	14	15	1	3	1	2	2	2	2	2	0.3	0.4	0.72
AT1G27730	Chr1	9648021	9649323	-	1303	salt tolerance zinc finger	5517	9116	2573	1804	10610	10018	2804	1733	258	299	181	194	420	337	282	167	-0.3	0.08	0.3
AT1G27750	Chr1	9657173	9661994	+	4822	nucleic acid binding protein	682	904	430	273	706	780	281	278	32	30	30	29	28	26	28	27	0.2	0.2	0.577
AT1G27752	Chr1	9662021	9667550	+	5530	Ubiquitin system component Cue protein	942	1369	590	384	1039	1171	393	420	44	45	42	41	41	39	40	41	0.1	0.5	0.78
AT1G27760	Chr1	9668508	9671657	+	3150	interferon-related developmental regulator family protein / IFRD protein family	1742	2379	989	728	1718	1593	792	662	81	78	70	78	68	54	80	64	0.2	0.1	0.405
AT1G27770	Chr1	9671632	9676307	-	4676	autoinhibited Ca2+-ATPase 1	4001	6678	2160	1900	9053	7434	1778	1246	187	219	152	204	358	250	179	120	-0.2	0.5	0.81
AT1G27780	Chr1	9677043	9682982	+	5940	transposable_element_gene	0	0	1	0	0	0	1	0	0	0	0	0	0	0	0	0	-0.1	0.9	0.962
AT1G27820	Chr1	9691628	9692560	+	933	Polynucleotidyl transferase, ribonuclease H-like superfamily protein	1	0	0	0	0	0	0	0	0	0	0	0	0	0	0	0	0.2	0.8	0.918
AT1G27840	Chr1	9693008	9696546	-	3539	Transducin/WD40 repeat-like superfamily protein	363	603	268	175	317	542	192	237	17	20	19	19	13	18	19	23	0.1	0.7	0.899
AT1G27850	Chr1	9698298	9703944	+	5647	RUN/FYVE domain protein	916	1368	618	358	870	1100	345	377	43	45	44	38	34	37	35	36	0.3	0.05	0.234
AT1G27860	Chr1	9704558	9706238	-	1681	hypothetical protein (DUF626)	0	0	0	0	0	1	0	0	0	0	0	0	0	0	0	0	-0.3	0.7	0.899
AT1G27880	Chr1	9708861	9714366	+	5506	DEAD/DEAH box RNA helicase family protein	12	35	8	4	22	22	7	9	1	1	1	1	1	1	1	1	-0.2	0.7	0.899
AT1G27890	Chr1	9714136	9715176	-	1041	Polynucleotidyl transferase, ribonuclease H-like superfamily protein	3	1	0	0	1	0	0	0	0	0	0	0	0	0	0	0	0.6	0.4	0.744
AT1G27900	Chr1	9715342	9720629	-	5288	RNA helicase family protein	500	764	364	213	692	613	233	211	23	25	26	23	27	21	23	20	0.1	0.5	0.834
AT1G27910	Chr1	9720733	9724800	-	4068	plant U-box 45	1033	1479	529	421	766	895	310	363	48	49	37	45	30	30	31	35	0.5	0.0004	0.00491
AT1G27920	Chr1	9726655	9729848	+	3194	microtubule-associated protein 65-8	31	57	19	6	48	43	8	21	1	2	1	1	2	1	1	2	-0.2	0.6	0.878
AT1G27921	Chr1	9726607	9730424	-	3818	Natural antisense transcript overlaps with AT1G27920	596	803	418	262	543	696	178	294	28	26	30	28	22	23	18	28	0.3	0.04	0.203
AT1G27930	Chr1	9730959	9733000	-	2042	glucuronoxylan 4-O-methyltransferase-like protein (DUF579)	1385	1604	728	442	1407	1427	487	437	65	53	51	48	56	48	49	42	0.1	0.3	0.602
AT1G27940	Chr1	9733430	9738236	-	4807	P-glycoprotein 13	15	27	11	15	13	9	11	8	1	1	1	2	1	0	1	1	0.6	0.1	0.438
AT1G27950	Chr1	9740508	9742159	+	1652	glycosylphosphatidylinositol-anchored lipid protein transfer 1	1171	2881	1274	826	652	1453	776	725	55	95	90	89	26	49	78	70	0.6	0.002	0.0217
AT1G27960	Chr1	9742137	9745796	-	3660	evolutionarily conserved C-terminal region 9	65	140	53	18	51	79	15	32	3	5	4	2	2	3	2	3	0.6	0.07	0.274
AT1G27970	Chr1	9746709	9748467	+	1759	nuclear transport factor 2B	472	951	283	203	895	1080	314	241	22	31	20	22	35	36	32	23	-0.4	0.009	0.0614
AT1G27980	Chr1	9748506	9752769	+	4264	dihydrosphingosine phosphate lyase	358	471	203	129	434	374	93	112	17	15	14	14	17	13	9	11	0.3	0.1	0.337
AT1G28005	Chr1	9756927	9757891	+	965	hypothetical protein	0	0	2	0	0	0	0	0	0	0	0	0	0	0	0	0	0.4	0.6	0.87
AT1G28010	Chr1	9763211	9768113	+	4903	P-glycoprotein 14	196	887	332	211	53	110	64	105	9	29	23	23	2	4	7	10	2.1	5e-14	4.68e-12
AT1G28030	Chr1	9771793	9773389	+	1597	2-oxoglutarate (2OG) and Fe(II)-dependent oxygenase superfamily protein	0	0	0	1	0	0	0	0	0	0	0	0	0	0	0	0	0.2	0.8	0.918
AT1G28040	Chr1	9773580	9775481	-	1902	RING/U-box superfamily protein	10	6	4	2	4	4	3	1	1	0	0	0	0	0	0	0	0.7	0.2	0.495
AT1G28050	Chr1	9775522	9778043	-	2522	B-box type zinc finger protein with CCT domain-containing protein	3524	4888	1241	805	3296	3151	1817	979	165	160	87	86	130	106	182	94	-0.1	0.8	0.918
AT1G28060	Chr1	9778851	9782907	+	4057	Pre-mRNA-splicing factor 3	996	1514	530	284	1019	1173	396	293	47	50	37	31	40	39	40	28	0.1	0.3	0.669
AT1G28070	Chr1	9782847	9784091	+	1245	ATP-dependent RNA helicase	208	259	160	98	315	345	92	107	10	9	11	11	13	12	9	10	-0.1	0.4	0.738
AT1G28080	Chr1	9789691	9791546	+	1856	RING finger protein	5	7	6	2	4	5	1	0	0	0	0	0	0	0	0	0	0.8	0.1	0.412
AT1G28090	Chr1	9795718	9799116	+	3399	Polynucleotide adenylyltransferase family protein	289	439	183	123	354	451	103	131	14	14	13	13	14	15	10	13	0	0.8	0.918
AT1G28100	Chr1	9801082	9804394	+	3313	hypothetical protein	261	301	224	117	200	307	192	157	12	10	16	13	8	10	19	15	0	1	0.997
AT1G28110	Chr1	9803641	9806899	-	3259	serine carboxypeptidase-like 45	139	354	94	50	163	283	43	82	7	12	7	5	6	10	4	8	0.1	0.6	0.849
AT1G28120	Chr1	9812930	9815560	-	2631	ubiquitin thioesterase otubain-like protein	514	762	401	226	624	785	278	231	24	25	28	24	25	26	28	22	0	1	0.998
AT1G28130	Chr1	9825169	9828118	+	2950	Auxin-responsive GH3 family protein	0	0	0	0	0	6	4	1	0	0	0	0	0	0	1	0	-1.8	0.009	0.0624
AT1G28140	Chr1	9831876	9834510	-	2635	integral membrane family protein	2401	3248	1421	964	3541	4162	1196	1406	112	107	100	103	140	140	120	136	-0.3	0.01	0.0885
AT1G28150	Chr1	9834642	9836210	-	1569	hypothetical protein	913	1119	441	267	1120	1260	308	354	43	37	31	29	44	42	31	34	-0.1	0.3	0.677
AT1G28160	Chr1	9839316	9840124	+	809	Integrase-type DNA-binding superfamily protein	0	0	1	0	0	0	0	0	0	0	0	0	0	0	0	0	0.2	0.8	0.922
AT1G28190	Chr1	9846747	9848015	-	1269	hypothetical protein	628	675	249	163	1214	967	300	227	29	22	18	18	48	33	30	22	-0.6	3e-05	0.000524
AT1G28200	Chr1	9849844	9852449	-	2606	FH interacting protein 1	696	828	269	208	876	853	293	239	33	27	19	22	35	29	30	23	-0.2	0.2	0.466
AT1G28210	Chr1	9854517	9860158	+	5642	DNAJ heat shock family protein	72	102	83	39	104	92	30	28	3	3	6	4	4	3	3	3	0.3	0.2	0.572
AT1G28220	Chr1	9860291	9861568	-	1278	purine permease 3	1	2	0	1	0	4	1	0	0	0	0	0	0	0	0	0	-0.2	0.8	0.922
AT1G28230	Chr1	9862041	9864779	-	2739	purine permease 1	2430	2322	1994	934	2103	1273	369	358	114	76	140	100	83	43	37	35	1.2	9e-08	3.42e-06
AT1G28240	Chr1	9868257	9872278	-	4022	strawberry notch protein (DUF616)	1173	1668	741	463	1994	1944	592	505	55	55	52	50	79	65	60	49	-0.2	0.09	0.327
AT1G28250	Chr1	9874247	9875579	+	1333	transmembrane protein	320	514	231	170	454	558	162	149	15	17	16	18	18	19	16	14	0	0.8	0.927
AT1G28260	Chr1	9875527	9879433	-	3907	Telomerase activating protein Est1	807	1163	489	261	956	1128	418	366	38	38	34	28	38	38	42	35	-0.1	0.3	0.644
AT1G28280	Chr1	9885400	9887478	-	2079	VQ motif-containing protein	657	994	279	216	923	910	189	198	31	33	20	23	37	31	19	19	0	0.8	0.935
AT1G28290	Chr1	9889101	9891015	-	1915	arabinogalactan protein 31	8	11	9	3	46	116	13	21	0	0	1	0	2	4	1	2	-2.2	2e-07	7.46e-06
AT1G28300	Chr1	9896867	9899876	-	3010	AP2/B3-like transcriptional factor family protein	0	2	0	0	0	1	0	0	0	0	0	0	0	0	0	0	0.2	0.8	0.918
AT1G28310	Chr1	9912203	9913837	-	1635	Dof-type zinc finger DNA-binding family protein	198	303	154	99	220	251	80	103	9	10	11	11	9	8	8	10	0.2	0.2	0.549
AT1G28320	Chr1	9920219	9924488	-	4270	protease-like protein	1053	1551	593	373	1176	1665	412	431	49	51	42	40	47	56	41	42	0	0.9	0.941
AT1G28327	Chr1	9931934	9933451	+	1518	E3 ubiquitin-protein ligase	0	3	0	0	0	0	0	0	0	0	0	0	0	0	0	0	0.7	0.4	0.709
AT1G28330	Chr1	9933786	9935440	-	1655	dormancy-associated protein-like 1	7714	8317	5365	2995	4066	4909	1576	2062	361	273	378	321	161	165	158	199	1	2e-08	8.47e-07
AT1G28340	Chr1	9939961	9943616	+	3656	receptor like protein 4	1113	1660	804	498	1482	1695	521	603	52	54	57	54	59	57	52	58	-0.1	0.6	0.889
AT1G28350	Chr1	9943737	9949835	+	6099	Nucleotidylyl transferase superfamily protein	585	899	309	163	555	701	208	185	27	30	22	18	22	24	21	18	0.2	0.2	0.529
AT1G28360	Chr1	9951762	9953105	+	1344	ERF domain protein 12	11	1	0	5	8	2	1	0	1	0	0	1	0	0	0	0	0.7	0.3	0.677
AT1G28370	Chr1	9955774	9956980	-	1207	ERF domain protein 11	1665	2405	583	482	4001	2996	700	371	78	79	41	52	158	101	70	36	-0.4	0.05	0.205
AT1G28375	Chr1	9961055	9961745	+	691	transmembrane protein	0	0	0	0	0	1	0	0	0	0	0	0	0	0	0	0	-0.3	0.7	0.899
AT1G28380	Chr1	9963448	9966320	+	2873	MAC/Perforin domain-containing protein	3389	5511	1280	1283	6786	6392	1834	1155	158	181	90	138	268	215	184	111	-0.4	0.03	0.154
AT1G28390	Chr1	9966186	9968495	-	2310	Protein kinase superfamily protein	41	94	37	26	53	75	15	10	2	3	3	3	2	3	2	1	0.5	0.1	0.381
AT1G28395	Chr1	9969246	9971681	-	2436	hypothetical protein	89	120	57	23	53	121	34	16	4	4	4	3	2	4	4	2	0.4	0.2	0.557
AT1G28400	Chr1	9972185	9973942	-	1758	GATA zinc finger protein	755	1765	1332	575	760	1193	487	330	35	58	94	62	30	40	49	32	0.7	0.002	0.0193
AT1G28410	Chr1	9976182	9979793	-	3612	myosin heavy chain-like protein	311	489	198	125	334	432	135	170	15	16	14	14	13	15	14	16	0	0.9	0.959
AT1G28420	Chr1	9979478	9987737	+	8260	homeobox-1	1561	2286	813	603	1755	1829	643	651	73	75	57	65	69	62	65	63	0.1	0.7	0.899
AT1G28430	Chr1	9992661	9994656	-	1996	cytochrome P450, family 705, subfamily A, polypeptide 24	0	0	0	0	0	1	0	0	0	0	0	0	0	0	0	0	-0.3	0.7	0.899
AT1G28440	Chr1	9996713	10000455	+	3743	HAESA-like 1	1745	2328	1063	645	1651	2144	682	787	82	76	75	69	65	72	69	76	0.1	0.5	0.788
AT1G28447	Chr1	10003080	10003586	+	507	pseudogene	0	0	0	0	0	1	0	0	0	0	0	0	0	0	0	0	-0.3	0.7	0.899
AT1G28460	Chr1	10006230	10006778	+	549	AGAMOUS-like 59	0	0	0	0	1	0	0	0	0	0	0	0	0	0	0	0	-0.3	0.7	0.899
AT1G28470	Chr1	10010124	10012258	+	2135	NAC domain containing protein 10	5	4	4	5	5	5	2	2	0	0	0	1	0	0	0	0	0.3	0.6	0.86
AT1G28480	Chr1	10013434	10014256	-	823	Thioredoxin superfamily protein	534	737	254	189	1240	908	241	253	25	24	18	20	49	31	24	24	-0.5	0.001	0.0146
AT1G28490	Chr1	10015856	10018047	+	2192	syntaxin of plants 61	540	935	340	233	659	748	242	242	25	31	24	25	26	25	24	23	0.1	0.5	0.828
AT1G28500	Chr1	10018691	10020479	+	1789	hypothetical protein (DUF626)	0	0	0	0	0	0	0	1	0	0	0	0	0	0	0	0	-0.4	0.7	0.899
AT1G28510	Chr1	10023817	10026311	+	2495	Optic atrophy 3 protein (OPA3)	304	503	151	118	389	491	97	130	14	17	11	13	15	17	10	13	0	1	0.992
AT1G28520	Chr1	10029083	10031990	+	2908	vascular plant one zinc finger protein	962	1442	586	372	1217	1356	399	390	45	47	41	40	48	46	40	38	0	0.9	0.955
AT1G28530	Chr1	10031985	10035638	-	3654	deneddylase	77	111	56	33	95	173	43	45	4	4	4	4	4	6	4	4	-0.3	0.2	0.511
AT1G28540	Chr1	10035617	10037403	+	1787	transmembrane protein	277	357	143	89	406	403	131	130	13	12	10	10	16	14	13	13	-0.3	0.04	0.181
AT1G28560	Chr1	10038029	10041544	-	3516	snRNA activating complex family protein	84	86	59	53	95	158	49	69	4	3	4	6	4	5	5	7	-0.3	0.2	0.47
AT1G28570	Chr1	10041576	10044258	-	2683	SGNH hydrolase-type esterase superfamily protein	221	224	152	93	252	192	83	47	10	7	11	10	10	6	8	5	0.4	0.05	0.228
AT1G28580	Chr1	10044337	10046552	-	2216	GDSL-like Lipase/Acylhydrolase superfamily protein	1089	1907	1533	890	976	1072	636	630	51	63	108	96	39	36	64	61	0.7	4e-06	9.47e-05
AT1G28590	Chr1	10047276	10049343	-	2068	GDSL-like Lipase/Acylhydrolase superfamily protein	1	0	3	2	1	0	3	2	0	0	0	0	0	0	0	0	-0.1	0.8	0.927
AT1G28591	Chr1	10049485	10049857	-	373	pseudogene	2	0	0	2	0	2	3	0	0	0	0	0	0	0	0	0	-0.2	0.7	0.912
AT1G28600	Chr1	10050957	10053218	-	2262	GDSL-like Lipase/Acylhydrolase superfamily protein	1566	1900	1152	822	3197	2741	1286	873	73	62	81	88	127	92	129	84	-0.5	0.002	0.0226
AT1G28610	Chr1	10053443	10055881	-	2439	GDSL-like Lipase/Acylhydrolase superfamily protein	303	236	119	100	786	816	196	181	14	8	8	11	31	27	20	18	-1.2	5e-10	2.7e-08
AT1G28620	Chr1	10056154	10057867	-	1714	pseudogene	112	128	103	57	134	133	61	32	5	4	7	6	5	5	6	3	0.2	0.3	0.667
AT1G28630	Chr1	10058456	10063460	-	5005	transcriptional regulator EFH1-like protein	0	1	0	0	0	0	0	0	0	0	0	0	0	0	0	0	0.3	0.8	0.918
AT1G28640	Chr1	10067563	10069177	-	1615	GDSL-like Lipase/Acylhydrolase superfamily protein	0	0	1	0	0	0	0	0	0	0	0	0	0	0	0	0	0.2	0.8	0.922
AT1G28650	Chr1	10069365	10071108	-	1744	GDSL-like Lipase/Acylhydrolase superfamily protein	1	0	0	0	0	0	0	0	0	0	0	0	0	0	0	0	0.2	0.8	0.918
AT1G28660	Chr1	10071609	10073549	-	1941	GDSL-like Lipase/Acylhydrolase superfamily protein	126	82	41	28	224	92	48	35	6	3	3	3	9	3	5	3	-0.4	0.1	0.349
AT1G28670	Chr1	10074359	10076457	-	2099	GDSL-like Lipase/Acylhydrolase superfamily protein	226	263	113	70	260	311	91	113	11	9	8	8	10	10	9	11	-0.2	0.2	0.51
AT1G28680	Chr1	10078189	10079909	+	1721	HXXXD-type acyl-transferase family protein	281	378	138	89	392	344	115	127	13	12	10	10	16	12	12	12	-0.2	0.3	0.616
AT1G28685	Chr1	10077923	10079643	-	1721	Natural antisense transcript overlaps with AT1G28680	38	53	30	14	22	48	8	9	2	2	2	2	1	2	1	1	0.7	0.04	0.193
AT1G28690	Chr1	10080042	10081604	-	1563	Tetratricopeptide repeat (TPR)-like superfamily protein	34	78	32	22	34	50	14	14	2	3	2	2	1	2	2	1	0.6	0.06	0.255
AT1G28695	Chr1	10081871	10083122	-	1252	Nucleotide-diphospho-sugar transferase family protein	0	1	0	0	0	0	0	0	0	0	0	0	0	0	0	0	0.3	0.8	0.918
AT1G28700	Chr1	10083500	10085030	-	1531	Nucleotide-diphospho-sugar transferase family protein	0	0	0	0	0	0	0	1	0	0	0	0	0	0	0	0	-0.4	0.7	0.899
AT1G28710	Chr1	10086366	10089772	-	3407	Nucleotide-diphospho-sugar transferase family protein	107	149	61	32	121	123	43	17	5	5	4	4	5	4	4	2	0.3	0.3	0.635
AT1G28715	Chr1	10095813	10102928	-	7116	hypothetical protein	128	191	101	52	112	147	49	39	6	6	7	6	4	5	5	4	0.5	0.03	0.144
AT1G28760	Chr1	10103081	10104883	+	1803	guanosine-3',5'-bis (diphosphate) 3'-pyrophosphohydrolase, putative (DUF2215)	50	90	44	28	95	92	22	24	2	3	3	3	4	3	2	2	0	0.9	0.972
AT1G28765	Chr1	10105047	10107645	-	2599	hypothetical protein	113	150	76	45	145	115	62	40	5	5	5	5	6	4	6	4	0.1	0.7	0.904
AT1G28815	Chr1	10095674	10096374	+	701	hypothetical protein	0	0	1	1	0	0	1	0	0	0	0	0	0	0	0	0	0.1	0.9	0.946
AT1G28960	Chr1	10109500	10111738	-	2239	nudix hydrolase homolog 15	698	1039	485	326	685	756	357	421	33	34	34	35	27	25	36	41	0.1	0.5	0.783
AT1G29000	Chr1	10112564	10114491	+	1928	Heavy metal transport/detoxification superfamily protein	0	0	3	0	0	1	1	0	0	0	0	0	0	0	0	0	0.1	0.9	0.966
AT1G29020	Chr1	10120300	10122973	-	2674	Calcium-binding EF-hand family protein	0	1	0	0	0	0	0	0	0	0	0	0	0	0	0	0	0.3	0.8	0.918
AT1G29030	Chr1	10128999	10133992	-	4994	Apoptosis inhibitory protein 5 (API5)	182	237	187	74	186	214	94	53	9	8	13	8	7	7	10	5	0.3	0.1	0.34
AT1G29040	Chr1	10133983	10136124	+	2142	50S ribosomal protein L34	501	709	274	186	603	815	186	228	23	23	19	20	24	27	19	22	-0.1	0.5	0.803
AT1G29041	Chr1	10135451	10136241	+	791	hypothetical protein	19	30	7	6	23	17	3	5	1	1	1	1	1	1	0	1	0.4	0.4	0.705
AT1G29050	Chr1	10136246	10139228	-	2983	TRICHOME BIREFRINGENCE-LIKE 38	1066	975	355	237	951	560	122	118	50	32	25	26	38	19	12	11	0.8	2e-05	0.000307
AT1G29060	Chr1	10147605	10149780	+	2176	Target SNARE coiled-coil domain protein	187	216	118	59	217	245	91	86	9	7	8	6	9	8	9	8	-0.2	0.3	0.687
AT1G29070	Chr1	10149791	10151407	+	1617	Ribosomal protein L34	1648	3040	897	746	1879	5058	748	1231	77	100	63	80	74	170	75	119	-0.4	0.02	0.103
AT1G29071	Chr1	10151668	10151774	-	107	SNOR105 (SMALL NUCLEOLAR RNA 105),snoRNA	0	0	1	0	0	0	0	0	0	0	0	0	0	0	0	0	0.2	0.8	0.922
AT1G29090	Chr1	10162795	10164452	-	1658	Cysteine proteinases superfamily protein	0	1	0	0	0	0	0	0	0	0	0	0	0	0	0	0	0.3	0.8	0.918
AT1G29120	Chr1	10174162	10178521	+	4360	Hydrolase-like protein family	561	818	298	218	769	1029	266	294	26	27	21	23	30	35	27	28	-0.3	0.02	0.121
AT1G29140	Chr1	10178902	10180225	+	1324	Pollen Ole e 1 allergen and extensin family protein	0	0	0	0	0	0	1	0	0	0	0	0	0	0	0	0	-0.4	0.7	0.899
AT1G29150	Chr1	10180302	10182808	+	2507	non-ATPase subunit 9	1593	2355	993	692	2102	2498	889	790	75	77	70	74	83	84	89	76	-0.2	0.2	0.549
AT1G29160	Chr1	10183390	10184512	-	1123	Dof-type zinc finger DNA-binding family protein	12	24	6	5	15	36	4	11	1	1	0	1	1	1	1	1	-0.4	0.3	0.613
AT1G29170	Chr1	10190137	10195213	-	5077	SCAR family protein	128	110	101	55	169	197	77	82	6	4	7	6	7	7	8	8	-0.4	0.05	0.229
AT1G29179	Chr1	10198764	10200255	+	1492	cysteine/histidine-rich C1 domain protein	0	0	1	1	0	0	0	0	0	0	0	0	0	0	0	0	0.5	0.6	0.86
AT1G29190	Chr1	10201045	10201799	-	755	pseudogene	1	0	0	0	0	0	0	0	0	0	0	0	0	0	0	0	0.2	0.8	0.918
AT1G29195	Chr1	10202414	10203491	-	1078	phosphatidylinositol 4-phosphate 5-kinase MSS4-like protein	16	24	21	13	7	11	1	10	1	1	2	2	0	0	0	1	1.2	0.003	0.0266
AT1G29200	Chr1	10207577	10210622	+	3046	O-fucosyltransferase family protein	3	5	1	2	9	5	3	2	0	0	0	0	0	0	0	0	-0.6	0.2	0.557
AT1G29220	Chr1	10210520	10212722	-	2203	transcriptional regulator family protein	400	616	238	140	525	472	166	183	19	20	17	15	21	16	17	18	0	1	0.999
AT1G29230	Chr1	10214681	10216563	+	1883	CBL-interacting protein kinase 18	0	2	3	10	3	1	0	1	0	0	0	1	0	0	0	0	0.9	0.1	0.434
AT1G29240	Chr1	10216779	10219942	-	3164	transcription initiation factor TFIID subunit, putative (DUF688)	268	474	85	71	339	463	64	130	13	16	6	8	13	16	7	13	-0.2	0.2	0.553
AT1G29250	Chr1	10223266	10224799	-	1534	Alba DNA/RNA-binding protein	220	332	169	83	336	444	144	98	10	11	12	9	13	15	15	10	-0.3	0.08	0.309
AT1G29260	Chr1	10224815	10226322	+	1508	peroxin 7	504	651	285	173	650	720	267	246	24	21	20	19	26	24	27	24	-0.3	0.05	0.22
AT1G29270	Chr1	10229808	10231384	+	1577	transcription factor bHLH35-like protein	0	0	0	0	0	1	0	0	0	0	0	0	0	0	0	0	-0.3	0.7	0.899
AT1G29280	Chr1	10236337	10237990	+	1654	WRKY DNA-binding protein 65	50	43	12	2	58	74	21	10	2	1	1	0	2	3	2	1	-0.8	0.04	0.182
AT1G29290	Chr1	10244453	10245874	+	1422	B-cell lymphoma 6 protein	97	148	39	26	162	161	19	39	5	5	3	3	6	5	2	4	-0.2	0.4	0.729
AT1G29300	Chr1	10247707	10249704	-	1998	intracellular protein transporter, putative (DUF641)	50	133	35	31	81	104	45	26	2	4	3	3	3	4	5	3	-0.1	0.6	0.878
AT1G29310	Chr1	10252241	10254792	+	2552	SecY protein transport family protein	358	583	240	168	439	558	142	189	17	19	17	18	17	19	14	18	0	0.8	0.918
AT1G29320	Chr1	10255250	10258343	+	3094	Transducin/WD40 repeat-like superfamily protein	190	273	109	57	224	241	72	39	9	9	8	6	9	8	7	4	0.2	0.3	0.675
AT1G29330	Chr1	10258248	10261232	-	2985	ER lumen protein retaining receptor family protein	377	695	269	224	423	433	352	196	18	23	19	24	17	15	35	19	0	0.9	0.943
AT1G29340	Chr1	10264043	10266917	+	2875	plant U-box 17	2029	3193	1100	920	3423	3148	891	854	95	105	78	99	135	106	90	82	-0.1	0.4	0.773
AT1G29350	Chr1	10268421	10273821	-	5401	RNA polymerase II degradation factor-like protein (DUF1296)	440	544	246	182	456	557	187	156	21	18	17	20	18	19	19	15	0.1	0.5	0.837
AT1G29357	Chr1	10273931	10275765	-	1835	Natural antisense transcript overlaps with AT1G29355	870	1396	616	337	950	1116	310	388	41	46	43	36	38	38	31	37	0.2	0.1	0.405
AT1G29370	Chr1	10277748	10283225	-	5478	RNA polymerase II degradation factor-like protein (DUF1296)	459	749	301	180	549	623	188	174	22	25	21	19	22	21	19	17	0.1	0.3	0.634
AT1G29380	Chr1	10283396	10286164	+	2769	Carbohydrate-binding X8 domain superfamily protein	27	91	12	12	35	56	7	15	1	3	1	1	1	2	1	2	0.2	0.5	0.833
AT1G29390	Chr1	10286067	10288103	-	2037	cold regulated 314 thylakoid membrane 2	2055	3015	1027	729	2498	2876	748	917	96	99	72	78	99	97	75	88	-0.1	0.7	0.899
AT1G29395	Chr1	10288129	10289666	-	1538	COLD REGULATED 314 INNER MEMBRANE 1	25252	27161	11840	5549	19358	15201	4815	6679	1180	891	834	595	766	511	483	643	0.5	0.03	0.136
AT1G29400	Chr1	10289998	10294630	-	4633	MEI2-like protein 5	5184	6387	3235	1737	5137	5323	1600	1965	242	210	228	186	203	179	161	189	0.2	0.1	0.404
AT1G29410	Chr1	10297750	10300073	-	2324	phosphoribosylanthranilate isomerase 3	173	181	101	50	152	179	48	62	8	6	7	5	6	6	5	6	0.2	0.3	0.661
AT1G29418	Chr1	10300631	10301302	+	672	transmembrane protein	109	165	206	103	104	173	125	75	5	5	15	11	4	6	13	7	0.2	0.3	0.647
AT1G29420	Chr1	10301377	10302099	-	723	SAUR-like auxin-responsive protein family	2	0	0	2	15	12	4	10	0	0	0	0	1	0	1	1	-2.4	1e-05	0.00028
AT1G29430	Chr1	10302585	10303418	-	834	SAUR-like auxin-responsive protein family	47	71	32	27	89	138	28	56	2	2	2	3	4	5	3	5	-0.7	0.003	0.0273
AT1G29440	Chr1	10304507	10305108	-	602	SAUR-like auxin-responsive protein family	40	49	27	28	61	95	31	48	2	2	2	3	2	3	3	5	-0.7	0.01	0.0905
AT1G29450	Chr1	10305553	10306595	-	1043	SAUR-like auxin-responsive protein family	47	47	12	21	90	106	37	57	2	2	1	2	4	4	4	6	-1.2	0.0001	0.00219
AT1G29460	Chr1	10307352	10308246	-	895	SAUR-like auxin-responsive protein family	69	37	31	25	124	121	29	66	3	1	2	3	5	4	3	6	-1	0.004	0.032
AT1G29465	Chr1	10308520	10309896	+	1377	transmembrane protein	89	125	127	76	93	138	99	99	4	4	9	8	4	5	10	10	-0.1	0.6	0.871
AT1G29470	Chr1	10310131	10314147	-	4017	S-adenosyl-L-methionine-dependent methyltransferases superfamily protein	3779	5692	1864	1147	4529	6120	1402	1379	177	187	131	123	179	206	141	133	-0.1	0.5	0.821
AT1G29490	Chr1	10319732	10320402	+	671	SAUR-like auxin-responsive protein family	0	0	0	1	0	0	0	0	0	0	0	0	0	0	0	0	0.2	0.8	0.918
AT1G29500	Chr1	10321011	10321978	+	968	SAUR-like auxin-responsive protein family	27	46	29	27	28	94	22	55	1	2	2	3	1	3	2	5	-0.5	0.1	0.34
AT1G29510	Chr1	10322423	10323239	+	817	SAUR-like auxin-responsive protein family	27	23	14	17	22	76	23	36	1	1	1	2	1	3	2	4	-0.8	0.03	0.172
AT1G29520	Chr1	10323636	10324826	+	1191	AWPM-19-like family protein	79	147	41	36	127	167	35	46	4	5	3	4	5	6	4	5	-0.3	0.2	0.487
AT1G29530	Chr1	10324745	10326848	-	2104	hypothetical protein	200	299	150	106	278	329	113	132	9	10	11	11	11	11	11	13	-0.2	0.3	0.61
AT1G29535	Chr1	10327138	10329116	-	1979	hypothetical protein	3	3	1	2	0	5	3	2	0	0	0	0	0	0	0	0	-0.1	0.8	0.926
AT1G29540	Chr1	10327346	10328105	+	760	LOW protein: protein BOBBER-like protein	6	2	1	5	5	0	7	1	0	0	0	1	0	0	1	0	0.2	0.7	0.915
AT1G29550	Chr1	10330425	10332326	+	1902	Eukaryotic initiation factor 4E protein	218	303	128	77	283	280	76	89	10	10	9	8	11	9	8	9	0	0.9	0.963
AT1G29560	Chr1	10332371	10335714	+	3344	Zinc finger C-x8-C-x5-C-x3-H type family protein	143	237	86	48	143	158	46	46	7	8	6	5	6	5	5	5	0.4	0.07	0.263
AT1G29590	Chr1	10339992	10341832	+	1841	translation initiation factor	64	83	48	27	64	105	21	35	3	3	3	3	3	4	2	3	0	0.9	0.941
AT1G29600	Chr1	10343785	10346364	+	2580	Zinc finger C-x8-C-x5-C-x3-H type family protein	81	127	17	14	242	228	28	32	4	4	1	2	10	8	3	3	-1.1	4e-06	8.85e-05
AT1G29630	Chr1	10349427	10353833	+	4407	5'-3' exonuclease family protein	57	88	25	12	79	91	13	24	3	3	2	1	3	3	1	2	-0.2	0.5	0.833
AT1G29640	Chr1	10355638	10356482	-	845	senescence regulator (Protein of unknown function, DUF584)	14	4	13	5	25	8	17	5	1	0	1	1	1	0	2	1	-0.6	0.1	0.426
AT1G29660	Chr1	10371675	10374005	+	2331	GDSL-like Lipase/Acylhydrolase superfamily protein	858	1601	607	602	938	2371	500	764	40	53	43	65	37	80	50	74	-0.2	0.1	0.387
AT1G29670	Chr1	10375599	10377871	+	2273	GDSL-like Lipase/Acylhydrolase superfamily protein	6102	13014	4646	2969	4641	8440	2794	3097	285	427	327	318	184	284	281	298	0.4	0.04	0.18
AT1G29690	Chr1	10379020	10382153	-	3134	MAC/Perforin domain-containing protein	1163	1803	518	526	2709	2479	499	377	54	59	37	57	107	83	50	36	-0.3	0.1	0.384
AT1G29700	Chr1	10384945	10387441	-	2497	Metallo-hydrolase/oxidoreductase superfamily protein	1037	1285	556	486	1943	2259	677	856	49	42	39	52	77	76	68	83	-0.7	6e-07	1.83e-05
AT1G29710	Chr1	10387514	10389286	+	1773	Tetratricopeptide repeat (TPR)-like superfamily protein	66	138	58	32	107	116	47	48	3	5	4	4	4	4	5	5	-0.2	0.4	0.767
AT1G29715	Chr1	10389288	10392670	-	3383	pseudogene	74	145	33	54	32	61	76	28	4	5	2	6	1	2	8	3	0.5	0.3	0.629
AT1G29720	Chr1	10393659	10399873	-	6215	Leucine-rich repeat transmembrane protein kinase	1465	2435	516	545	2179	2311	627	662	69	80	36	59	86	78	63	64	-0.3	0.07	0.271
AT1G29730	Chr1	10400564	10405913	-	5350	Leucine-rich repeat transmembrane protein kinase	100	155	61	56	133	161	41	41	5	5	4	6	5	5	4	4	0.1	0.8	0.918
AT1G29740	Chr1	10407220	10413119	-	5900	Leucine-rich repeat transmembrane protein kinase	15	20	6	8	23	28	6	13	1	1	0	1	1	1	1	1	-0.5	0.2	0.538
AT1G29750	Chr1	10413853	10420774	-	6922	receptor-like kinase in flowers 1	560	896	414	265	584	757	286	254	26	29	29	29	23	25	29	25	0.2	0.2	0.581
AT1G29760	Chr1	10422292	10424513	+	2222	Putative adipose-regulatory protein (Seipin)	431	577	272	185	515	476	169	189	20	19	19	20	20	16	17	18	0.1	0.4	0.729
AT1G29770	Chr1	10424463	10425801	+	1339	Haloacid dehalogenase-like hydrolase (HAD) superfamily protein	1	1	1	1	2	2	1	1	0	0	0	0	0	0	0	0	-0.4	0.6	0.86
AT1G29775	Chr1	10425622	10426947	-	1326	hypothetical protein	12	25	18	5	11	18	9	9	1	1	1	1	0	1	1	1	0.2	0.5	0.822
AT1G29785	Chr1	10426779	10429143	-	2365	Natural antisense transcript overlaps with AT1G29780	84	142	75	42	87	132	43	41	4	5	5	5	3	4	4	4	0.2	0.4	0.752
AT1G29790	Chr1	10429718	10432123	+	2406	S-adenosyl-L-methionine-dependent methyltransferases superfamily protein	395	560	264	170	369	594	185	168	19	18	19	18	15	20	19	16	0.1	0.6	0.843
AT1G29800	Chr1	10432599	10435441	+	2843	RING/FYVE/PHD-type zinc finger family protein	322	409	247	155	475	505	200	237	15	13	17	17	19	17	20	23	-0.3	0.02	0.111
AT1G29810	Chr1	10435374	10437558	-	2185	Transcriptional coactivator/pterin dehydratase	229	279	149	88	338	268	101	81	11	9	11	10	13	9	10	8	0	0.9	0.972
AT1G29820	Chr1	10437657	10440786	+	3130	Magnesium transporter CorA-like family protein	340	542	194	127	405	434	88	121	16	18	14	14	16	15	9	12	0.3	0.1	0.36
AT1G29830	Chr1	10441053	10445657	+	4605	Magnesium transporter CorA-like family protein	0	1	0	0	1	3	0	0	0	0	0	0	0	0	0	0	-0.6	0.4	0.739
AT1G29840	Chr1	10445619	10447753	-	2135	alpha/beta-Hydrolases superfamily protein	159	224	73	44	175	218	44	68	7	7	5	5	7	7	5	7	0	0.9	0.958
AT1G29850	Chr1	10447347	10449969	+	2623	double-stranded DNA-binding family protein	1139	1670	554	359	1820	1549	488	372	53	55	39	39	72	52	49	36	-0.1	0.3	0.651
AT1G29860	Chr1	10454433	10455874	+	1442	WRKY DNA-binding protein 71	7	20	5	3	0	4	0	0	0	1	0	0	0	0	0	0	2.2	3e-05	0.000623
AT1G29870	Chr1	10456902	10458782	-	1881	tRNA synthetase class II (G, H, P and S) family protein	0	0	0	0	0	1	0	0	0	0	0	0	0	0	0	0	-0.3	0.7	0.899
AT1G29880	Chr1	10459457	10462967	-	3511	glycyl-tRNA synthetase / glycine-tRNA ligase	1482	2487	912	622	1944	2632	760	838	69	82	64	67	77	89	76	81	-0.2	0.1	0.439
AT1G29890	Chr1	10463029	10467452	+	4424	O-acetyltransferase family protein	274	558	262	190	273	540	221	250	13	18	19	20	11	18	22	24	-0.1	0.7	0.902
AT1G29900	Chr1	10467956	10472211	+	4256	carbamoyl phosphate synthetase B	1864	2782	1176	520	2189	2799	792	710	87	91	83	56	87	94	80	68	-0.1	0.7	0.899
AT1G29910	Chr1	10472280	10473502	-	1223	chlorophyll A/B binding protein 3	63568	79269	40855	32606	64825	156534	37947	49407	2971	2601	2877	3496	2565	5265	3809	4759	-0.4	0.1	0.399
AT1G29920	Chr1	10474656	10475969	-	1314	chlorophyll A/B-binding protein 2	21909	41924	25750	28559	36523	109038	25321	43347	1024	1375	1813	3063	1445	3668	2541	4175	-0.7	0.006	0.0442
AT1G29930	Chr1	10477885	10479114	+	1230	chlorophyll A/B binding protein 1	498976	701777	235891	177339	479525	722212	195567	264436	23323	23023	16608	19016	18970	24291	19628	25471	-0.1	0.7	0.912
AT1G29940	Chr1	10479007	10486824	-	7818	nuclear RNA polymerase A2	629	1213	481	218	699	799	321	158	29	40	34	23	28	27	32	15	0.3	0.09	0.333
AT1G29950	Chr1	10491698	10494598	+	2901	basic helix-loop-helix (bHLH) DNA-binding superfamily protein	1154	1738	1174	633	1200	1248	456	477	54	57	83	68	48	42	46	46	0.5	0.0006	0.00682
AT1G29960	Chr1	10494627	10496205	+	1579	Peptidase S24/S26A/S26B/S26C family protein	92	121	53	33	76	124	42	35	4	4	4	4	3	4	4	3	0.1	0.7	0.904
AT1G29965	Chr1	10498310	10499462	-	1153	Ribosomal protein L18ae/LX family protein	299	525	137	69	295	339	117	75	14	17	10	8	12	11	12	7	0.2	0.4	0.709
AT1G29970	Chr1	10498351	10501498	-	3148	60S ribosomal protein L18A-1	928	1335	575	352	1051	1175	384	354	43	44	41	38	42	40	39	34	0.1	0.4	0.75
AT1G29980	Chr1	10503239	10506189	-	2951	choice-of-anchor C domain protein, putative (Protein of unknown function, DUF642)	170	330	93	53	185	225	60	47	8	11	7	6	7	8	6	5	0.3	0.2	0.446
AT1G29990	Chr1	10507533	10509151	+	1619	prefoldin 6	551	766	306	160	828	708	216	218	26	25	22	17	33	24	22	21	-0.1	0.3	0.656
AT1G30000	Chr1	10509156	10512558	-	3403	alpha-mannosidase 3	744	1251	541	365	991	1113	373	342	35	41	38	39	39	37	38	33	0.1	0.7	0.899
AT1G30010	Chr1	10513151	10516385	+	3235	Intron maturase, type II family protein	179	274	80	60	242	234	66	49	8	9	6	7	10	8	7	5	0	0.8	0.939
AT1G30020	Chr1	10515874	10516347	-	474	hypothetical protein (Protein of unknown function, DUF538)	0	0	0	0	4	0	0	0	0	0	0	0	0	0	0	0	-0.9	0.2	0.567
AT1G30040	Chr1	10537457	10540044	+	2588	gibberellin 2-oxidase	161	551	99	97	231	302	55	60	8	18	7	11	9	10	6	6	0.4	0.04	0.204
AT1G30050	Chr1	10543022	10544594	+	1573	tropomyosin	0	0	0	0	0	2	0	0	0	0	0	0	0	0	0	0	-0.6	0.5	0.812
AT1G30070	Chr1	10546511	10548236	-	1726	SGS domain-containing protein	204	332	163	109	243	290	152	118	10	11	12	12	10	10	15	11	-0.1	0.8	0.918
AT1G30080	Chr1	10550855	10553295	-	2441	Glycosyl hydrolase superfamily protein	0	2	0	0	0	0	0	0	0	0	0	0	0	0	0	0	0.5	0.5	0.833
AT1G30090	Chr1	10559496	10561545	-	2050	Galactose oxidase/kelch repeat superfamily protein	499	760	340	231	672	903	244	254	23	25	24	25	27	30	25	25	-0.1	0.3	0.671
AT1G30100	Chr1	10571310	10573365	+	2056	nine-cis-epoxycarotenoid dioxygenase 5	28	34	5	6	0	7	1	0	1	1	0	1	0	0	0	0	2.7	1e-06	3.36e-05
AT1G30110	Chr1	10581735	10584152	+	2418	nudix hydrolase homolog 25	36	51	29	20	51	54	10	30	2	2	2	2	2	2	1	3	-0.1	0.9	0.951
AT1G30120	Chr1	10584105	10586680	-	2576	pyruvate dehydrogenase E1 beta	1159	1568	788	631	1817	2478	913	1018	54	51	56	68	72	83	92	98	-0.6	2e-05	0.00038
AT1G30130	Chr1	10587471	10590209	+	2739	DUF1365 family protein	189	254	160	107	221	327	134	120	9	8	11	12	9	11	14	12	-0.2	0.3	0.643
AT1G30135	Chr1	10596352	10597341	+	990	jasmonate-zim-domain protein 8	181	386	130	82	295	189	292	51	9	13	9	9	12	6	29	5	-0.1	0.7	0.917
AT1G30160	Chr1	10606159	10607944	+	1786	hypothetical protein (DUF295)	62	67	46	27	99	106	36	36	3	2	3	3	4	4	4	4	-0.4	0.09	0.332
AT1G30190	Chr1	10618893	10620067	+	1175	cotton fiber protein	8	21	5	4	45	57	13	20	0	1	0	1	2	2	1	2	-1.8	1e-06	3.62e-05
AT1G30200	Chr1	10625000	10627135	+	2136	F-box family protein	909	1313	573	385	1068	1360	434	482	43	43	40	41	42	46	44	47	-0.1	0.5	0.812
AT1G30210	Chr1	10627185	10630630	-	3446	TEOSINTE BRANCHED 1, cycloidea, and PCF family 24	968	1673	668	362	1038	1484	417	443	45	55	47	39	41	50	42	43	0.1	0.6	0.839
AT1G30220	Chr1	10632720	10635581	-	2862	inositol transporter 2	27	58	36	8	64	27	27	23	1	2	3	1	3	1	3	2	-0.2	0.5	0.836
AT1G30230	Chr1	10638878	10640941	+	2064	translation elongation factor EF1B/ribosomal protein S6 family protein	4926	6211	3585	1995	4621	5353	2234	1950	230	204	252	214	183	180	224	188	0.2	0.1	0.438
AT1G30240	Chr1	10641031	10646195	-	5165	proline-, glutamic acid/leucine-rich protein	340	579	179	143	342	451	113	158	16	19	13	15	14	15	11	15	0.2	0.2	0.539
AT1G30250	Chr1	10646842	10647650	-	809	hypothetical protein	1601	3050	475	626	2226	2944	473	1465	75	100	34	67	88	99	48	141	-0.5	0.03	0.148
AT1G30260	Chr1	10650914	10651829	+	916	galactosyltransferase family protein	394	852	157	173	714	1110	189	536	18	28	11	19	28	37	19	52	-0.8	1e-05	0.000254
AT1G30270	Chr1	10654800	10658924	+	4125	CBL-interacting protein kinase 23	883	1759	685	492	1126	1662	411	564	41	58	48	53	45	56	41	54	0	0.8	0.927
AT1G30280	Chr1	10662608	10664668	-	2061	Chaperone DnaJ-domain superfamily protein	99	254	19	19	141	437	12	48	5	8	1	2	6	15	1	5	-0.6	0.01	0.0829
AT1G30282	Chr1	10663332	10664763	+	1432	Natural antisense transcript overlaps with AT1G30280	42	69	12	16	31	53	7	11	2	2	1	2	1	2	1	1	0.5	0.1	0.416
AT1G30290	Chr1	10670129	10672836	-	2708	Tetratricopeptide repeat (TPR)-like superfamily protein	204	325	121	70	196	220	69	60	10	11	9	8	8	7	7	6	0.4	0.03	0.158
AT1G30300	Chr1	10672973	10675455	+	2483	Metallo-hydrolase/oxidoreductase superfamily protein	301	453	195	115	367	397	144	107	14	15	14	12	15	13	15	10	0.1	0.7	0.899
AT1G30320	Chr1	10680079	10683137	+	3059	Remorin family protein	879	1649	532	386	565	473	621	345	41	54	38	41	22	16	62	33	0.6	0.06	0.244
AT1G30330	Chr1	10685822	10690988	-	5167	auxin response factor 6	638	1122	410	277	869	1678	618	584	30	37	29	30	34	56	62	56	-0.7	5e-05	0.00089
AT1G30360	Chr1	10715482	10718997	+	3516	Early-responsive to dehydration stress protein (ERD4)	21179	33772	18679	10388	15055	23092	5931	7985	990	1108	1315	1114	596	777	595	769	0.7	0.0005	0.00641
AT1G30370	Chr1	10719065	10720843	-	1779	alpha/beta-Hydrolases superfamily protein	4	26	4	12	33	94	9	14	0	1	0	1	1	3	1	1	-1.5	0.0006	0.00724
AT1G30380	Chr1	10722183	10723247	+	1065	photosystem I subunit K	19776	30569	13114	11440	26620	46294	11925	18033	924	1003	923	1227	1053	1557	1197	1737	-0.4	0.05	0.207
AT1G30390	Chr1	10723454	10725016	+	1563	transposable_element_gene	0	2	4	1	0	4	0	0	0	0	0	0	0	0	0	0	0.4	0.5	0.83
AT1G30400	Chr1	10727317	10738092	+	10776	multidrug resistance-associated protein 1	4361	5419	2894	1791	4330	4225	1345	1423	204	178	204	192	171	142	135	137	0.4	0.006	0.0478
AT1G30410	Chr1	10738683	10747563	+	8881	multidrug resistance-associated protein 13	1033	1840	1127	652	670	994	203	353	48	60	79	70	27	33	20	34	1.2	1e-10	8.44e-09
AT1G30420	Chr1	10748261	10756695	+	8435	multidrug resistance-associated protein 12	796	1762	378	275	1136	1450	203	317	37	58	27	30	45	49	20	31	0.1	0.6	0.877
AT1G30440	Chr1	10758743	10762429	+	3687	Phototropic-responsive NPH3 family protein	617	891	407	239	616	849	275	323	29	29	29	26	24	29	28	31	0	0.9	0.954
AT1G30450	Chr1	10762708	10769616	+	6909	cation-chloride co-transporter 1	659	1035	407	232	757	1013	248	275	31	34	29	25	30	34	25	27	0	0.8	0.918
AT1G30455	Chr1	10769722	10770775	+	1054	cyclin/Brf1-like TBP-binding domain-containing protein	0	0	0	0	0	1	0	0	0	0	0	0	0	0	0	0	-0.3	0.7	0.899
AT1G30460	Chr1	10770813	10775428	-	4616	cleavage and polyadenylation specificity factor 30	350	510	229	127	417	499	135	126	16	17	16	14	17	17	14	12	0.1	0.5	0.834
AT1G30470	Chr1	10779111	10786697	+	7587	SIT4 phosphatase-associated family protein	1180	1753	756	532	1420	1660	649	597	55	58	53	57	56	56	65	58	-0.1	0.6	0.868
AT1G30475	Chr1	10788226	10790241	-	2016	hypothetical protein	141	124	86	73	188	155	64	41	7	4	6	8	7	5	7	4	0.1	0.8	0.918
AT1G30480	Chr1	10790022	10792725	+	2704	D111/G-patch domain-containing protein	275	467	170	104	354	432	134	150	13	15	12	11	14	15	14	15	-0.1	0.4	0.742
AT1G30490	Chr1	10796124	10801093	-	4970	Homeobox-leucine zipper family protein / lipid-binding START domain-containing protein	795	1061	530	298	678	709	261	246	37	35	37	32	27	24	26	24	0.5	0.0001	0.00205
AT1G30500	Chr1	10804450	10806428	-	1979	nuclear factor Y, subunit A7	404	431	248	166	533	345	164	125	19	14	18	18	21	12	17	12	0.2	0.3	0.645
AT1G30510	Chr1	10806930	10809188	-	2259	root FNR 2	295	412	146	118	327	412	79	96	14	14	10	13	13	14	8	9	0.2	0.2	0.576
AT1G30515	Chr1	10809200	10809939	-	740	GATA zinc finger protein	3	3	0	0	6	5	2	2	0	0	0	0	0	0	0	0	-0.9	0.1	0.357
AT1G30520	Chr1	10810397	10813779	+	3383	acyl-activating enzyme 14	234	340	260	198	209	595	179	278	11	11	18	21	8	20	18	27	-0.2	0.3	0.633
AT1G30530	Chr1	10814612	10816615	+	2004	UDP-glucosyl transferase 78D1	618	657	320	196	905	799	387	266	29	22	23	21	36	27	39	26	-0.4	0.003	0.026
AT1G30540	Chr1	10816616	10819419	-	2804	Actin-like ATPase superfamily protein	369	455	165	123	533	629	149	159	17	15	12	13	21	21	15	15	-0.3	0.02	0.108
AT1G30545	Chr1	10819495	10822055	-	2561	S-adenosyl-L-methionine-dependent methyltransferase superfamily protein	138	214	89	49	181	228	56	91	6	7	6	5	7	8	6	9	-0.2	0.3	0.639
AT1G30550	Chr1	10822161	10823903	-	1743	S-adenosyl-L-methionine-dependent methyltransferase superfamily protein	0	0	1	0	0	0	0	0	0	0	0	0	0	0	0	0	0.2	0.8	0.922
AT1G30570	Chr1	10828373	10831656	+	3284	hercules receptor kinase 2	227	326	170	96	226	415	130	155	11	11	12	10	9	14	13	15	-0.2	0.3	0.616
AT1G30580	Chr1	10831673	10835635	-	3963	GTP binding protein	2360	3622	1460	940	2936	3496	1139	1104	110	119	103	101	116	118	114	106	-0.1	0.6	0.869
AT1G30590	Chr1	10835735	10840872	-	5138	RNA polymerase I specific transcription initiation factor RRN3 protein	1431	1984	813	549	1445	1744	546	551	67	65	57	59	57	59	55	53	0.1	0.3	0.602
AT1G30600	Chr1	10841107	10845242	-	4136	Subtilase family protein	38	67	18	19	64	100	16	27	2	2	1	2	3	3	2	3	-0.5	0.08	0.308
AT1G30610	Chr1	10846513	10850724	+	4212	pentatricopeptide (PPR) repeat-containing protein	639	1070	374	234	775	1282	251	343	30	35	26	25	31	43	25	33	-0.2	0.2	0.571
AT1G30620	Chr1	10854517	10858280	+	3764	NAD(P)-binding Rossmann-fold superfamily protein	384	491	192	132	781	517	143	128	18	16	14	14	31	17	14	12	-0.2	0.2	0.544
AT1G30630	Chr1	10858232	10860322	-	2091	Coatomer epsilon subunit	1074	1772	625	384	1526	1623	462	439	50	58	44	41	60	55	46	42	-0.1	0.6	0.87
AT1G30640	Chr1	10860619	10865074	+	4456	Protein kinase family protein	658	1119	472	323	806	736	259	237	31	37	33	35	32	25	26	23	0.4	0.01	0.0871
AT1G30650	Chr1	10868218	10871297	+	3080	WRKY DNA-binding protein 14	9	12	10	0	0	1	0	0	0	0	1	0	0	0	0	0	2.6	2e-05	0.000309
AT1G30660	Chr1	10876724	10879143	+	2420	nucleic acid binding protein	4	0	1	2	7	1	1	1	0	0	0	0	0	0	0	0	-0.3	0.6	0.839
AT1G30680	Chr1	10881479	10886472	+	4994	toprim domain-containing protein	334	551	264	158	458	835	213	168	16	18	19	17	18	28	21	16	-0.3	0.1	0.403
AT1G30690	Chr1	10887607	10890407	+	2801	Sec14p-like phosphatidylinositol transfer family protein	510	732	333	291	644	818	431	504	24	24	24	31	26	28	43	49	-0.4	0.005	0.0403
AT1G30700	Chr1	10892445	10894714	+	2270	FAD-binding Berberine family protein	6	21	7	14	10	4	2	2	0	1	1	2	0	0	0	0	1.2	0.03	0.146
AT1G30720	Chr1	10897925	10899975	+	2051	FAD-binding Berberine family protein	104	536	189	158	100	77	50	44	5	18	13	17	4	3	5	4	1.7	2e-07	6.15e-06
AT1G30730	Chr1	10900681	10902626	+	1946	FAD-binding Berberine family protein	67	276	79	72	45	85	20	24	3	9	6	8	2	3	2	2	1.4	8e-08	2.9e-06
AT1G30740	Chr1	10902995	10904739	+	1745	FAD-binding Berberine family protein	0	4	1	0	0	2	0	0	0	0	0	0	0	0	0	0	0.5	0.4	0.773
AT1G30750	Chr1	10904775	10905724	-	950	TPRXL	0	2	1	1	0	1	0	0	0	0	0	0	0	0	0	0	0.6	0.4	0.76
AT1G30755	Chr1	10905731	10909760	-	4030	elongation factor G, putative (DUF668)	1077	1803	413	355	2014	1690	296	344	50	59	29	38	80	57	30	33	-0.1	0.5	0.788
AT1G30757	Chr1	10908980	10909784	+	805	transmembrane protein	87	159	55	38	151	199	37	39	4	5	4	4	6	7	4	4	-0.2	0.3	0.653
AT1G30760	Chr1	10918267	10920709	+	2443	FAD-binding Berberine family protein	0	0	0	2	3	9	19	2	0	0	0	0	0	0	2	0	-2.5	0.0004	0.0051
AT1G30800	Chr1	10936923	10938099	+	1177	Fasciclin-like arabinogalactan family protein	0	4	0	0	2	0	0	0	0	0	0	0	0	0	0	0	0.4	0.6	0.862
AT1G30810	Chr1	10936765	10942292	-	5528	Transcription factor jumonji (jmj) family protein / zinc finger (C5HC2 type) family protein	1399	2119	684	475	1968	1615	432	466	65	70	48	51	78	54	43	45	0.1	0.5	0.812
AT1G30814	Chr1	10942648	10944727	-	2080	hypothetical protein	2	0	0	0	0	0	0	0	0	0	0	0	0	0	0	0	0.5	0.6	0.839
AT1G30820	Chr1	10944908	10949482	-	4575	CTP synthase family protein	1772	2528	1381	838	1406	1848	344	571	83	83	97	90	56	62	35	55	0.8	6e-06	0.000149
AT1G30825	Chr1	10960908	10963231	+	2324	Arp2/3 complex, 34 kD subunit p34-Arc	274	378	144	89	305	316	103	91	13	12	10	10	12	11	10	9	0.1	0.5	0.812
AT1G30835	Chr1	10966907	10968878	+	1972	transposable_element_gene	330	391	214	111	262	400	125	134	15	13	15	12	10	13	13	13	0.2	0.3	0.663
AT1G30840	Chr1	10974383	10976298	+	1916	purine permease 4	38	49	27	9	92	146	22	37	2	2	2	1	4	5	2	4	-1.1	0.0002	0.00263
AT1G30845	Chr1	10979646	10980725	+	1080	cell growth defect protein	23	45	52	19	53	54	17	28	1	2	4	2	2	2	2	3	-0.1	0.7	0.899
AT1G30850	Chr1	10985063	10986295	+	1233	root hair specific 4	1	3	2	0	2	0	4	4	0	0	0	0	0	0	1	0	-0.6	0.4	0.691
AT1G30860	Chr1	10986496	10989593	-	3098	RING/U-box superfamily protein	58	87	25	19	79	111	26	55	3	3	2	2	3	4	3	5	-0.6	0.03	0.169
AT1G30870	Chr1	10991478	10993083	+	1606	Peroxidase superfamily protein	0	0	0	0	0	9	0	0	0	0	0	0	0	0	0	0	-1.6	0.03	0.155
AT1G30880	Chr1	10993002	10994152	-	1151	hypothetical protein	1349	1277	765	452	1262	935	457	371	63	42	54	49	50	31	46	36	0.4	0.01	0.0825
AT1G30890	Chr1	10994243	10996223	+	1981	Integral membrane HRF1 family protein	271	433	175	115	379	354	136	119	13	14	12	12	15	12	14	12	0	1	0.99
AT1G30900	Chr1	10996870	11000809	+	3940	VACUOLAR SORTING RECEPTOR 6	235	456	150	113	793	859	259	252	11	15	11	12	31	29	26	24	-1.2	9e-15	9.89e-13
AT1G30910	Chr1	11000862	11003226	+	2365	Molybdenum cofactor sulfurase family protein	752	1162	448	295	1181	1420	359	474	35	38	32	32	47	48	36	46	-0.4	0.006	0.0468
AT1G30920	Chr1	11004084	11005444	-	1361	F-box family protein	1	0	1	1	6	0	0	0	0	0	0	0	0	0	0	0	-0.5	0.5	0.783
AT1G30921	Chr1	11007112	11008238	-	1127	pseudogene	0	0	1	0	0	0	0	0	0	0	0	0	0	0	0	0	0.2	0.8	0.922
AT1G30935	Chr1	11017603	11019048	-	1446	pseudogene	20	25	6	3	23	24	1	1	1	1	0	0	1	1	0	0	0.3	0.5	0.791
AT1G30940	Chr1	11021954	11023389	-	1436	pseudogene	0	0	0	0	1	0	0	0	0	0	0	0	0	0	0	0	-0.3	0.7	0.899
AT1G30960	Chr1	11037552	11040084	-	2533	GTP-binding family protein	51	79	22	21	55	81	19	17	2	3	2	2	2	3	2	2	0	0.9	0.957
AT1G30970	Chr1	11040250	11043773	-	3524	zinc finger (C2H2 type) family protein	1337	1820	822	485	1296	1313	473	434	63	60	58	52	51	44	48	42	0.3	0.01	0.0788
AT1G31000	Chr1	11053377	11054567	-	1191	F-box/associated interaction domain protein	0	0	0	0	0	1	0	0	0	0	0	0	0	0	0	0	-0.3	0.7	0.899
AT1G31010	Chr1	11054731	11056959	-	2229	organellar single-stranded DNA binding protein 4	107	193	92	32	145	162	53	38	5	6	7	4	6	5	5	4	0.1	0.7	0.899
AT1G31020	Chr1	11057105	11059037	+	1933	thioredoxin O2	135	216	104	49	187	209	75	66	6	7	7	5	7	7	8	6	-0.1	0.6	0.838
AT1G31040	Chr1	11069510	11072564	-	3055	PLATZ transcription factor family protein	2	4	0	0	11	7	1	1	0	0	0	0	0	0	0	0	-1.2	0.03	0.153
AT1G31050	Chr1	11075398	11079289	-	3892	basic helix-loop-helix (bHLH) DNA-binding superfamily protein	0	0	0	0	0	3	2	0	0	0	0	0	0	0	0	0	-1.1	0.1	0.433
AT1G31070	Chr1	11084666	11088589	+	3924	N-acetylglucosamine-1-phosphate uridylyltransferase 1	250	341	158	101	339	379	156	107	12	11	11	11	13	13	16	10	-0.2	0.2	0.517
AT1G31095	Chr1	11102778	11103644	+	867	lactate/malate dehydrogenase, NAD-binding domain protein	0	2	0	0	0	0	0	0	0	0	0	0	0	0	0	0	0.5	0.5	0.833
AT1G31120	Chr1	11104237	11108095	-	3859	K+ uptake permease 10	269	269	180	104	176	258	147	97	13	9	13	11	7	9	15	9	0.2	0.3	0.608
AT1G31130	Chr1	11114693	11116195	-	1503	polyadenylate-binding protein 1-B-binding protein	2162	3512	1631	1149	4486	3838	1415	1056	101	115	115	123	178	129	142	102	-0.3	0.1	0.437
AT1G31140	Chr1	11117941	11119785	+	1845	GORDITA	0	0	1	0	0	0	0	0	0	0	0	0	0	0	0	0	0.2	0.8	0.922
AT1G31150	Chr1	11119827	11122675	+	2849	K-box region protein (DUF1985)	248	349	136	103	312	276	88	92	12	11	10	11	12	9	9	9	0.1	0.4	0.724
AT1G31160	Chr1	11122604	11124220	-	1617	HISTIDINE TRIAD NUCLEOTIDE-BINDING 2	385	524	195	120	436	682	156	178	18	17	14	13	17	23	16	17	-0.2	0.1	0.395
AT1G31170	Chr1	11133410	11135189	+	1780	sulfiredoxin	890	944	485	353	1304	1303	400	427	42	31	34	38	52	44	40	41	-0.3	0.05	0.208
AT1G31173	Chr1	11137539	11137915	+	377		35	46	234	111	66	78	133	156	2	2	17	12	3	3	13	15	-0.3	0.1	0.436
AT1G31175	Chr1	11140471	11142716	+	2246	cytochrome C oxidase biogenesis Cmc1-like protein	275	413	189	122	311	312	142	111	13	14	13	13	12	11	14	11	0.2	0.3	0.663
AT1G31180	Chr1	11142461	11144717	-	2257	isopropylmalate dehydrogenase 3	595	1066	488	257	611	994	359	315	28	35	34	28	24	33	36	30	0	0.9	0.966
AT1G31190	Chr1	11144772	11146930	+	2159	myo-inositol monophosphatase like 1	674	976	317	263	1200	1525	314	473	32	32	22	28	48	51	32	46	-0.6	8e-06	0.000185
AT1G31200	Chr1	11146923	11147547	-	625	phloem protein 2-A9	40	37	20	13	52	61	13	13	2	1	1	2	2	2	1	1	-0.2	0.5	0.806
AT1G31220	Chr1	11156698	11158683	+	1986	Formyl transferase	239	430	125	87	348	412	111	129	11	14	9	9	14	14	11	13	-0.2	0.1	0.424
AT1G31230	Chr1	11158618	11163274	-	4657	aspartate kinase-homoserine dehydrogenase i	1626	2172	721	452	2613	2627	857	831	76	71	51	49	103	88	86	80	-0.6	0.0001	0.00158
AT1G31240	Chr1	11163858	11164928	-	1071	Bromodomain transcription factor	7	13	5	3	19	16	13	3	0	0	0	0	1	1	1	0	-0.8	0.07	0.274
AT1G31243	Chr1	11164639	11165022	+	384	hypothetical protein	0	0	0	0	1	0	0	2	0	0	0	0	0	0	0	0	-0.8	0.3	0.667
AT1G31258	Chr1	11171225	11171835	+	611	other_RNA	30	39	27	15	32	28	19	19	1	1	2	2	1	1	2	2	0.1	0.7	0.899
AT1G31280	Chr1	11181504	11185396	+	3893	Argonaute family protein	631	872	384	237	718	872	449	285	30	29	27	26	28	29	45	28	-0.2	0.2	0.51
AT1G31290	Chr1	11188120	11192585	+	4466	ARGONAUTE 3	1	9	17	11	17	23	8	5	0	0	1	1	1	1	1	1	-0.5	0.4	0.719
AT1G31300	Chr1	11193625	11196397	+	2773	TRAM, LAG1 and CLN8 (TLC) lipid-sensing domain containing protein	304	548	424	250	409	638	243	317	14	18	30	27	16	21	24	31	-0.1	0.6	0.854
AT1G31320	Chr1	11212958	11214567	+	1610	LOB domain-containing protein 4	13	8	1	1	20	23	0	9	1	0	0	0	1	1	0	1	-1	0.06	0.257
AT1G31330	Chr1	11214676	11216141	-	1466	photosystem I subunit F	52389	70603	25227	20154	73215	114758	25907	36812	2449	2316	1776	2161	2896	3860	2600	3546	-0.6	0.02	0.123
AT1G31335	Chr1	11216810	11217546	-	737	transmembrane protein	23	42	20	14	44	49	11	17	1	1	1	2	2	2	1	2	-0.2	0.5	0.785
AT1G31340	Chr1	11217695	11219618	-	1924	related to ubiquitin 1	896	1597	531	340	1245	1604	354	449	42	52	37	37	49	54	36	43	-0.1	0.4	0.758
AT1G31350	Chr1	11221267	11222827	-	1561	KAR-UP F-box 1	212	391	109	73	134	397	54	104	10	13	8	8	5	13	6	10	0.2	0.3	0.602
AT1G31355	Chr1	11228872	11230053	+	1182	pseudogene	30	23	15	8	25	33	7	10	1	1	1	1	1	1	1	1	0.1	0.9	0.95
AT1G31360	Chr1	11232318	11237594	+	5277	RECQ helicase L2	223	334	163	90	274	337	114	109	10	11	12	10	11	11	12	11	-0.1	0.8	0.918
AT1G31410	Chr1	11246817	11249587	-	2771	putrescine-binding periplasmic protein-like protein	505	825	272	204	648	875	242	287	24	27	19	22	26	29	24	28	-0.2	0.09	0.335
AT1G31420	Chr1	11249600	11253915	+	4316	Leucine-rich repeat protein kinase family protein	1937	2481	1135	838	2240	2556	899	931	91	81	80	90	89	86	90	90	-0.1	0.7	0.899
AT1G31430	Chr1	11253912	11255745	-	1834	Pentatricopeptide repeat (PPR-like) superfamily protein	25	40	14	10	16	40	13	8	1	1	1	1	1	1	1	1	0.2	0.6	0.88
AT1G31440	Chr1	11255836	11258814	-	2979	SH3 domain-containing protein	867	1103	592	382	1140	1048	412	421	41	36	42	41	45	35	41	41	0	0.8	0.937
AT1G31460	Chr1	11261443	11263364	-	1922	vitellogenin-2 protein	135	280	78	42	199	204	56	44	6	9	6	5	8	7	6	4	0.1	0.8	0.918
AT1G31470	Chr1	11262918	11264963	-	2046	Major facilitator superfamily protein	67	111	52	34	65	80	22	34	3	4	4	4	3	3	2	3	0.4	0.1	0.378
AT1G31480	Chr1	11265816	11271701	+	5886	shoot gravitropism 2 (SGR2)	515	630	266	167	531	429	127	184	24	21	19	18	21	14	13	18	0.3	0.07	0.285
AT1G31485	Chr1	11271744	11273075	+	1332	Natural antisense transcript overlaps with AT1G31490	22	25	10	18	16	21	13	7	1	1	1	2	1	1	1	1	0.4	0.4	0.693
AT1G31490	Chr1	11271228	11273294	-	2067	HXXXD-type acyl-transferase family protein	1	4	2	0	13	7	2	2	0	0	0	0	1	0	0	0	-1.3	0.02	0.0918
AT1G31500	Chr1	11273573	11276636	-	3064	DNAse I-like superfamily protein	306	465	167	120	425	481	130	143	14	15	12	13	17	16	13	14	-0.1	0.3	0.672
AT1G31540	Chr1	11288378	11293799	-	5422	Disease resistance protein (TIR-NBS-LRR class) family	1824	2927	1156	1047	3487	3918	918	1044	85	96	81	112	138	132	92	101	-0.3	0.07	0.286
AT1G31550	Chr1	11295446	11297379	-	1934	GDSL-like Lipase/Acylhydrolase superfamily protein	1405	2801	1214	631	2000	2573	1667	1031	66	92	86	68	79	87	167	99	-0.4	0.04	0.193
AT1G31570	Chr1	11302782	11309164	-	6383	transposable_element_gene	12	28	2	7	4	4	2	9	1	1	0	1	0	0	0	1	0.9	0.1	0.34
AT1G31580	Chr1	11310997	11311989	+	993	ECS1	24595	35310	11321	10028	54331	92694	17939	21201	1150	1158	797	1075	2149	3118	1801	2042	-1.1	1e-06	3.35e-05
AT1G31600	Chr1	11312961	11316582	-	3622	RNA-binding (RRM/RBD/RNP motifs) family protein	833	1156	531	379	951	1060	399	357	39	38	37	41	38	36	40	34	0.1	0.6	0.867
AT1G31650	Chr1	11326251	11330791	-	4541	RHO guanyl-nucleotide exchange factor 14	446	685	366	198	427	630	204	287	21	23	26	21	17	21	21	28	0.1	0.5	0.83
AT1G31660	Chr1	11330924	11333540	-	2617	bystin-like protein	254	478	185	89	307	401	157	94	12	16	13	10	12	14	16	9	0	1	0.996
AT1G31670	Chr1	11337536	11341889	+	4354	Copper amine oxidase family protein	0	2	0	0	1	0	0	0	0	0	0	0	0	0	0	0	0.2	0.8	0.918
AT1G31690	Chr1	11343854	11347945	+	4092	Copper amine oxidase family protein	1283	2711	518	327	375	678	111	193	60	89	37	35	15	23	11	19	1.7	4e-20	6.72e-18
AT1G31710	Chr1	11349697	11355587	+	5891	Copper amine oxidase family protein	0	11	1	1	13	40	14	9	0	0	0	0	1	1	2	1	-2.4	1e-05	0.000288
AT1G31720	Chr1	11356076	11358095	+	2020	chitin synthase, putative (DUF1218)	3	11	7	0	1	14	5	5	0	0	1	0	0	1	1	1	-0.2	0.7	0.899
AT1G31730	Chr1	11359512	11364288	+	4777	Adaptin family protein	1877	2818	988	635	2010	2372	756	732	88	92	70	68	80	80	76	71	0	0.7	0.911
AT1G31750	Chr1	11370585	11372197	-	1613	proline-rich family protein	25	24	8	4	40	46	7	6	1	1	1	1	2	2	1	1	-0.6	0.1	0.376
AT1G31760	Chr1	11372394	11374301	-	1908	SWIB/MDM2 domain superfamily protein	21	24	17	10	27	22	8	13	1	1	1	1	1	1	1	1	0	0.9	0.976
AT1G31770	Chr1	11374760	11377885	-	3126	ATP-binding cassette 14	19	51	7	2	75	86	18	16	1	2	1	0	3	3	2	2	-1.4	8e-05	0.00133
AT1G31772	Chr1	11377879	11379734	+	1856	Defensin-like (DEFL) family protein	0	0	0	0	0	0	1	0	0	0	0	0	0	0	0	0	-0.4	0.7	0.899
AT1G31780	Chr1	11391199	11394748	+	3550	oligomeric golgi complex subunit	698	1103	414	269	939	1236	279	338	33	36	29	29	37	42	28	33	-0.1	0.3	0.666
AT1G31790	Chr1	11394690	11396018	-	1329	Tetratricopeptide repeat (TPR)-like superfamily protein	69	108	46	25	100	120	36	29	3	4	3	3	4	4	4	3	-0.2	0.4	0.776
AT1G31800	Chr1	11396402	11399714	+	3313	cytochrome P450, family 97, subfamily A, polypeptide 3	1167	2034	629	530	2081	3325	709	953	55	67	44	57	82	112	71	92	-0.7	4e-07	1.31e-05
AT1G31810	Chr1	11399607	11406809	-	7203	Formin Homology 14	529	765	370	260	586	854	231	229	25	25	26	28	23	29	23	22	0.1	0.5	0.828
AT1G31812	Chr1	11410766	11412233	-	1468	acyl-CoA-binding protein 6	3701	5337	1927	1490	5467	7325	1869	2172	173	175	136	160	216	246	188	209	-0.4	0.004	0.0352
AT1G31814	Chr1	11412392	11414502	-	2111	FRIGIDA like 2	142	237	88	66	155	129	68	49	7	8	6	7	6	4	7	5	0.4	0.1	0.345
AT1G31817	Chr1	11414695	11416444	-	1750	Ribosomal L18p/L5e family protein	238	445	139	68	275	408	116	130	11	15	10	7	11	14	12	13	-0.2	0.3	0.679
AT1G31820	Chr1	11416451	11418464	-	2014	Amino acid permease family protein	176	128	115	62	363	249	151	105	8	4	8	7	14	8	15	10	-0.8	4e-06	0.000102
AT1G31830	Chr1	11418589	11420961	-	2373	Amino acid permease family protein	506	766	343	163	583	556	194	205	24	25	24	18	23	19	20	20	0.2	0.3	0.599
AT1G31835	Chr1	11422636	11423684	-	1049	hypothetical protein	27	33	24	9	28	46	12	10	1	1	2	1	1	2	1	1	0	1	0.996
AT1G31840	Chr1	11423906	11426818	+	2913	Tetratricopeptide repeat (TPR)-like superfamily protein	23	54	27	6	21	42	18	6	1	2	2	1	1	1	2	1	0.2	0.6	0.849
AT1G31850	Chr1	11430100	11434115	+	4016	S-adenosyl-L-methionine-dependent methyltransferases superfamily protein	1686	2036	517	308	1537	1635	279	337	79	67	36	33	61	55	28	33	0.3	0.06	0.248
AT1G31860	Chr1	11434060	11436607	-	2548	histidine biosynthesis bifunctional protein (HISIE)	111	286	117	81	72	272	78	78	5	9	8	9	3	9	8	8	0.2	0.3	0.676
AT1G31870	Chr1	11436719	11440275	+	3557	pre-mRNA-splicing factor of RES complex protein	578	987	346	219	715	695	276	248	27	32	24	24	28	23	28	24	0.1	0.7	0.899
AT1G31880	Chr1	11445490	11450232	+	4743	DZC (Disease resistance/zinc finger/chromosome condensation-like region) domain containing protein	27	46	34	4	46	32	6	11	1	2	2	1	2	1	1	1	0.3	0.5	0.83
AT1G31885	Chr1	11450315	11452068	+	1754	NOD26-like intrinsic protein 3;1	30	62	59	32	3	0	0	0	1	2	4	4	0	0	0	0	4.6	2e-19	3.73e-17
AT1G31900	Chr1	11457603	11458231	+	629	pseudogene	20	22	17	15	29	23	8	10	1	1	1	2	1	1	1	1	0.1	0.7	0.903
AT1G31910	Chr1	11456802	11463896	+	7095	GHMP kinase family protein	3481	5328	2218	1277	3804	4351	1526	1342	163	175	156	137	151	146	153	129	0.1	0.4	0.744
AT1G31920	Chr1	11461855	11463857	-	2003	Tetratricopeptide repeat (TPR)-like superfamily protein	198	274	144	90	161	413	130	126	9	9	10	10	6	14	13	12	-0.2	0.3	0.643
AT1G31930	Chr1	11464934	11469207	+	4274	extra-large GTP-binding protein 3	949	1627	525	334	1090	1155	356	352	44	53	37	36	43	39	36	34	0.2	0.2	0.574
AT1G31935	Chr1	11469482	11470010	+	529	other_RNA	29	52	19	7	15	22	2	13	1	2	1	1	1	1	0	1	0.9	0.03	0.148
AT1G31940	Chr1	11470056	11471481	-	1426	cystic fibrosis transmembrane conductance regulator	332	514	225	141	545	603	239	203	16	17	16	15	22	20	24	20	-0.4	0.003	0.0285
AT1G31950	Chr1	11475623	11478548	+	2926	Terpenoid cyclases/Protein prenyltransferases superfamily protein	0	0	0	0	0	1	0	0	0	0	0	0	0	0	0	0	-0.3	0.7	0.899
AT1G31970	Chr1	11479763	11482890	+	3128	DEA(D/H)-box RNA helicase family protein	1127	1846	950	468	1187	1386	627	381	53	61	67	50	47	47	63	37	0.3	0.1	0.362
AT1G31983	Chr1	11501483	11502381	-	899	pseudogene	0	3	1	0	2	3	0	0	0	0	0	0	0	0	0	0	-0.2	0.8	0.922
AT1G31990	Chr1	11488002	11489318	+	1317	transmembrane protein	1	0	1	0	5	1	2	2	0	0	0	0	0	0	0	0	-1.2	0.06	0.244
AT1G32049	Chr1	11527647	11528368	+	722	pseudogene	0	0	0	1	0	0	0	0	0	0	0	0	0	0	0	0	0.2	0.8	0.918
AT1G32050	Chr1	11528385	11531350	+	2966	SCAMP family protein	1605	2089	974	765	1899	2282	787	713	75	69	69	82	75	77	79	69	0	0.8	0.935
AT1G32060	Chr1	11532199	11534639	+	2441	phosphoribulokinase	12436	15943	6535	5771	19413	28728	7983	10859	581	523	460	619	768	966	801	1046	-0.7	0.0004	0.00557
AT1G32070	Chr1	11534607	11536437	-	1831	nuclear shuttle interacting	1277	1921	802	613	2321	2705	762	1061	60	63	57	66	92	91	77	102	-0.6	6e-05	0.00103
AT1G32080	Chr1	11537242	11539896	-	2655	membrane protein	2787	5503	1473	1549	4209	9080	1457	2594	130	181	104	166	167	305	146	250	-0.5	0.0003	0.00352
AT1G32090	Chr1	11539993	11544166	-	4174	early-responsive to dehydration stress protein (ERD4)	359	628	331	198	268	522	159	188	17	21	23	21	11	18	16	18	0.4	0.01	0.0703
AT1G32100	Chr1	11546160	11548016	-	1857	pinoresinol reductase 1	66	102	27	31	85	113	47	43	3	3	2	3	3	4	5	4	-0.4	0.1	0.343
AT1G32120	Chr1	11552426	11556391	+	3966	serine/threonine-protein phosphatase 7 long form-like protein	58	116	41	16	38	64	22	13	3	4	3	2	2	2	2	1	0.6	0.04	0.192
AT1G32127	Chr1	11556744	11558702	+	1959	plant viral-response family protein	87	207	60	45	147	181	53	69	4	7	4	5	6	6	5	7	-0.3	0.2	0.549
AT1G32130	Chr1	11558755	11561920	-	3166	Transcription elongation factor (TFIIS) family protein	2318	3592	1366	993	3105	3384	1142	1140	108	118	96	107	123	114	115	110	-0.1	0.4	0.775
AT1G32150	Chr1	11565494	11568645	+	3152	basic region/leucine zipper transcription factor 68	481	702	277	180	678	627	174	166	23	23	20	19	27	21	18	16	0.1	0.7	0.899
AT1G32160	Chr1	11568654	11570438	+	1785	beta-casein (DUF760)	1721	2409	1045	720	2618	2988	915	1099	80	79	74	77	104	101	92	106	-0.4	0.006	0.0469
AT1G32170	Chr1	11575320	11578030	+	2711	xyloglucan endotransglucosylase/hydrolase 30	95	198	122	84	134	185	44	46	4	7	9	9	5	6	5	5	0.4	0.09	0.332
AT1G32172	Chr1	11578506	11580547	+	2042	other_RNA	1	0	4	3	3	0	1	0	0	0	0	0	0	0	0	0	0.4	0.5	0.806
AT1G32190	Chr1	11592927	11596056	-	3130	alpha/beta-Hydrolases superfamily protein	106	146	53	25	118	139	44	38	5	5	4	3	5	5	5	4	-0.1	0.7	0.899
AT1G32200	Chr1	11601671	11605174	-	3504	phospholipid/glycerol acyltransferase family protein	940	1447	574	410	1081	2016	482	630	44	48	40	44	43	68	48	61	-0.3	0.04	0.186
AT1G32210	Chr1	11605606	11607866	-	2261	Defender against death (DAD family) protein	538	786	283	198	784	963	195	232	25	26	20	21	31	32	20	22	-0.2	0.2	0.487
AT1G32220	Chr1	11607854	11609968	+	2115	NAD(P)-binding Rossmann-fold superfamily protein	936	1577	632	507	1452	2823	626	1070	44	52	45	54	57	95	63	103	-0.7	5e-06	0.000109
AT1G32230	Chr1	11611891	11617419	+	5529	WWE protein-protein interaction domain protein family	6042	9009	4346	2768	7253	8251	2745	3349	282	296	306	297	287	278	276	323	0	0.9	0.954
AT1G32240	Chr1	11625616	11630745	-	5130	Homeodomain-like superfamily protein	84	155	54	40	105	88	29	53	4	5	4	4	4	3	3	5	0.2	0.5	0.785
AT1G32260	Chr1	11640558	11641889	-	1332	envelope glycoprotein	245	352	118	81	217	260	64	109	11	12	8	9	9	9	7	11	0.2	0.2	0.544
AT1G32270	Chr1	11642593	11645237	+	2645	syntaxin	11	6	1	4	15	11	7	5	1	0	0	1	1	0	1	1	-0.7	0.1	0.413
AT1G32300	Chr1	11651327	11653380	+	2054	D-arabinono-1,4-lactone oxidase family protein	0	0	0	0	0	0	1	0	0	0	0	0	0	0	0	0	-0.4	0.7	0.899
AT1G32310	Chr1	11653500	11654833	+	1334	valine-tRNA ligase	165	203	92	78	155	202	64	73	8	7	7	8	6	7	7	7	0.1	0.5	0.782
AT1G32330	Chr1	11656964	11660471	-	3508	heat shock transcription factor A1D	225	441	161	97	262	307	115	98	11	15	11	11	10	10	12	10	0.2	0.3	0.669
AT1G32337	Chr1	11661815	11662122	+	308	hypothetical protein	0	0	0	0	0	1	0	0	0	0	0	0	0	0	0	0	-0.3	0.7	0.899
AT1G32340	Chr1	11663008	11666120	-	3113	NDR1/HIN1-like 8	401	694	247	143	513	596	166	253	19	23	17	15	20	20	17	24	-0.1	0.4	0.773
AT1G32350	Chr1	11666886	11668690	-	1805	alternative oxidase 1D	33	59	20	27	205	32	94	59	2	2	1	3	8	1	10	6	-1.4	0.003	0.0284
AT1G32360	Chr1	11672766	11675387	+	2622	Zinc finger (CCCH-type) family protein	712	1007	612	355	833	1116	338	423	33	33	43	38	33	38	34	41	0	0.9	0.966
AT1G32370	Chr1	11676925	11678692	+	1768	tobamovirus multiplication 2B	239	398	190	101	297	377	123	115	11	13	13	11	12	13	12	11	0	0.9	0.965
AT1G32375	Chr1	11678886	11680839	+	1954	F-box/RNI-like/FBD-like domains-containing protein	1	0	0	1	3	3	0	2	0	0	0	0	0	0	0	0	-1	0.1	0.44
AT1G32380	Chr1	11681734	11684520	+	2787	phosphoribosyl pyrophosphate (PRPP) synthase 2	222	321	142	91	303	381	79	97	10	11	10	10	12	13	8	9	-0.1	0.8	0.918
AT1G32400	Chr1	11689064	11691588	-	2525	tobamovirus multiplication 2A	1610	2875	1368	1014	2199	2726	1110	1186	75	94	96	109	87	92	112	114	-0.1	0.4	0.753
AT1G32410	Chr1	11693799	11695575	+	1777	Vacuolar protein sorting 55 (VPS55) family protein	369	427	262	137	467	573	221	178	17	14	19	15	19	19	22	17	-0.3	0.07	0.274
AT1G32415	Chr1	11695596	11697964	+	2369	pentatricopeptide (PPR) repeat-containing protein	60	82	27	19	49	64	21	17	3	3	2	2	2	2	2	2	0.3	0.3	0.664
AT1G32440	Chr1	11711944	11715162	+	3219	plastidial pyruvate kinase 3	440	697	305	234	671	951	361	346	21	23	22	25	27	32	36	33	-0.5	0.0002	0.00315
AT1G32450	Chr1	11715147	11719988	-	4842	nitrate transporter 1.5	45	32	28	31	161	219	56	76	2	1	2	3	6	7	6	7	-1.7	8e-09	3.76e-07
AT1G32460	Chr1	11738118	11739326	+	1209	hypothetical protein	629	896	330	269	1006	1169	362	286	29	29	23	29	40	39	36	28	-0.4	0.01	0.0728
AT1G32470	Chr1	11739304	11740399	-	1096	Single hybrid motif superfamily protein	3395	6342	1487	1463	4884	8696	1296	2665	159	208	105	157	193	293	130	257	-0.5	0.004	0.0329
AT1G32490	Chr1	11742006	11749788	-	7783	RNA helicase family protein	985	1370	587	443	1115	1235	376	420	46	45	41	48	44	42	38	41	0.1	0.3	0.673
AT1G32500	Chr1	11749798	11752190	-	2393	non-intrinsic ABC protein 6	1137	2116	695	477	1668	2755	623	744	53	69	49	51	66	93	63	72	-0.4	0.005	0.0405
AT1G32520	Chr1	11758211	11759324	-	1114	TLDc domain protein	225	262	181	119	345	328	218	187	11	9	13	13	14	11	22	18	-0.5	0.001	0.0145
AT1G32530	Chr1	11759427	11762635	-	3209	RING/U-box superfamily protein	830	1452	587	364	1047	1290	402	408	39	48	41	39	41	43	40	39	0	0.9	0.953
AT1G32540	Chr1	11767485	11770049	+	2565	lsd one like 1	1171	1714	838	568	1156	2244	685	611	55	56	59	61	46	76	69	59	-0.1	0.5	0.822
AT1G32550	Chr1	11771621	11774294	-	2674	2Fe-2S ferredoxin-like superfamily protein	632	1083	349	353	871	1432	308	473	30	36	25	38	34	48	31	46	-0.3	0.02	0.104
AT1G32560	Chr1	11774484	11775442	+	959	Late embryogenesis abundant protein, group 1 protein	8	6	7	3	1	3	5	1	0	0	1	0	0	0	1	0	0.9	0.07	0.277
AT1G32570	Chr1	11776765	11777557	+	793	hypothetical protein	4	3	1	0	3	3	2	1	0	0	0	0	0	0	0	0	-0.1	0.8	0.925
AT1G32575	Chr1	11780623	11781703	+	1081	hypothetical protein	8	16	8	2	10	14	4	1	0	1	1	0	0	1	1	0	0.2	0.6	0.87
AT1G32580	Chr1	11783543	11785704	+	2162	plastid developmental protein DAG	551	841	379	186	719	944	248	233	26	28	27	20	28	32	25	23	-0.1	0.5	0.803
AT1G32583	Chr1	11785806	11788286	+	2481	tapetum determinant protein	60	71	39	12	74	75	70	26	3	2	3	1	3	3	7	3	-0.6	0.08	0.289
AT1G32610	Chr1	11795609	11797221	-	1613	hydroxyproline-rich glycoprotein family protein	56	94	54	18	56	79	32	29	3	3	4	2	2	3	3	3	0.1	0.7	0.902
AT1G32630	Chr1	11797330	11801359	+	4030	FAM50A-like protein	130	220	120	75	211	270	89	85	6	7	9	8	8	9	9	8	-0.2	0.2	0.511
AT1G32640	Chr1	11798119	11801407	-	3289	Basic helix-loop-helix (bHLH) DNA-binding family protein	8255	12969	5193	3699	13720	14045	7920	4788	386	426	366	397	543	472	795	461	-0.5	0.02	0.0973
AT1G32660	Chr1	11811040	11812380	+	1341	F-box and associated interaction domains-containing protein	0	0	0	0	0	0	1	0	0	0	0	0	0	0	0	0	-0.4	0.7	0.899
AT1G32690	Chr1	11820872	11821824	-	953	DUF740 family protein	48	77	30	17	58	66	22	11	2	3	2	2	2	2	2	1	0.2	0.6	0.856
AT1G32700	Chr1	11827359	11829933	+	2575	PLATZ transcription factor family protein	1788	2970	1459	883	2126	2769	805	925	84	97	103	95	84	93	81	89	0.1	0.4	0.716
AT1G32730	Chr1	11840910	11843308	+	2399	electron carrier/iron ion-binding protein	62	100	43	32	59	107	37	23	3	3	3	4	2	4	4	2	0.1	0.8	0.918
AT1G32740	Chr1	11844660	11846347	+	1688	SBP (S-ribonuclease binding protein) family protein	41	59	44	25	34	52	15	15	2	2	3	3	1	2	2	2	0.6	0.05	0.226
AT1G32750	Chr1	11846247	11856765	-	10519	HAC13 protein (HAC13)	1659	2651	1089	632	1823	2229	742	719	78	87	77	68	72	75	75	69	0.1	0.5	0.829
AT1G32760	Chr1	11858080	11859468	+	1389	Glutaredoxin family protein	34	30	33	10	24	64	12	12	2	1	2	1	1	2	1	1	0.1	0.9	0.962
AT1G32780	Chr1	11869752	11872926	-	3175	GroES-like zinc-binding dehydrogenase family protein	0	4	4	5	8	29	3	4	0	0	0	1	0	1	0	0	-1.3	0.03	0.142
AT1G32790	Chr1	11874508	11877549	-	3042	CTC-interacting domain 11	2663	3724	1845	1068	3253	3873	1158	1311	125	122	130	115	129	130	116	126	0	0.8	0.932
AT1G32810	Chr1	11881311	11886015	+	4705	RING/FYVE/PHD zinc finger superfamily protein	1130	1530	666	381	1220	1111	349	387	53	50	47	41	48	37	35	37	0.3	0.05	0.22
AT1G32830	Chr1	11891181	11894820	-	3640	transposable_element_gene	0	0	0	0	0	0	1	0	0	0	0	0	0	0	0	0	-0.4	0.7	0.899
AT1G32850	Chr1	11902629	11907049	+	4421	ubiquitin-specific protease 11	0	0	0	0	0	1	0	1	0	0	0	0	0	0	0	0	-0.6	0.5	0.806
AT1G32860	Chr1	11907044	11909049	-	2006	Glycosyl hydrolase superfamily protein	1729	1715	518	346	1336	1035	247	322	81	56	37	37	53	35	25	31	0.5	0.002	0.0217
AT1G32870	Chr1	11911631	11913947	+	2317	NAC domain protein 13	399	552	241	149	446	403	153	135	19	18	17	16	18	14	15	13	0.2	0.1	0.373
AT1G32900	Chr1	11920390	11923866	-	3477	UDP-Glycosyltransferase superfamily protein	914	435	401	326	1441	658	1194	565	43	14	28	35	57	22	120	55	-0.9	0.0008	0.00898
AT1G32910	Chr1	11925320	11927302	+	1983	HXXXD-type acyl-transferase family protein	18	22	7	2	27	36	56	8	1	1	1	0	1	1	6	1	-1.5	0.008	0.0573
AT1G32920	Chr1	11928757	11929993	+	1237	hypothetical protein	2070	3148	929	739	4829	3976	1178	826	97	103	65	79	191	134	118	80	-0.6	0.001	0.0141
AT1G32928	Chr1	11931149	11931801	+	653	Avr9/Cf-9 rapidly elicited protein	71	136	70	41	159	256	57	41	3	4	5	5	6	9	6	4	-0.5	0.04	0.184
AT1G32930	Chr1	11931842	11934759	-	2918	Galactosyltransferase family protein	68	59	51	18	40	59	13	16	3	2	4	2	2	2	1	2	0.6	0.04	0.202
AT1G32940	Chr1	11937183	11941116	+	3934	Subtilase family protein	284	393	218	174	389	332	157	197	13	13	15	19	15	11	16	19	0	0.9	0.947
AT1G32950	Chr1	11941048	11944824	+	3777	Subtilase family protein	15	17	10	13	27	11	4	7	1	1	1	2	1	0	1	1	0.3	0.6	0.853
AT1G32960	Chr1	11945250	11948650	+	3401	Subtilase family protein	59	87	41	22	306	144	32	27	3	3	3	2	12	5	3	3	-0.9	0.006	0.0457
AT1G32990	Chr1	11955656	11957402	+	1747	plastid ribosomal protein l11	1848	3190	1264	973	1905	4449	990	1480	86	105	89	104	75	150	99	143	-0.2	0.1	0.422
AT1G33030	Chr1	11964776	11966320	-	1545	O-methyltransferase family protein	15	34	11	7	72	24	15	12	1	1	1	1	3	1	2	1	-0.8	0.07	0.285
AT1G33040	Chr1	11966423	11967843	+	1421	nascent polypeptide-associated complex subunit alpha-like protein 5	578	832	266	212	647	999	254	284	27	27	19	23	26	34	26	27	-0.2	0.1	0.356
AT1G33050	Chr1	11967783	11971532	-	3750	hypothetical protein	3131	4564	2411	1510	3581	2987	1259	1417	146	150	170	162	142	101	126	137	0.3	0.04	0.191
AT1G33055	Chr1	11971308	11972580	-	1273	hypothetical protein	21	15	28	14	40	7	9	6	1	1	2	2	2	0	1	1	0.5	0.3	0.647
AT1G33060	Chr1	11975307	11978622	-	3316	NAC 014	507	663	304	178	517	548	184	198	24	22	21	19	20	18	19	19	0.2	0.2	0.532
AT1G33080	Chr1	11985650	11990520	+	4871	MATE efflux family protein	282	476	171	125	330	463	94	124	13	16	12	14	13	16	10	12	0.1	0.4	0.768
AT1G33090	Chr1	11993298	11996712	+	3415	MATE efflux family protein	2	0	0	1	1	0	1	0	0	0	0	0	0	0	0	0	0.1	0.8	0.939
AT1G33100	Chr1	11997500	12001421	+	3922	MATE efflux family protein	1	0	0	0	0	0	0	0	0	0	0	0	0	0	0	0	0.2	0.8	0.918
AT1G33102	Chr1	12002238	12003005	-	768	hypothetical protein	26	19	9	4	23	14	7	7	1	1	1	1	1	1	1	1	0.1	0.8	0.918
AT1G33110	Chr1	12004854	12008852	+	3999	MATE efflux family protein	622	787	589	374	724	801	562	365	29	26	42	40	29	27	57	35	-0.1	0.6	0.848
AT1G33120	Chr1	12010879	12012547	+	1669	Ribosomal protein L6 family	1315	1830	668	390	1304	1538	471	359	62	60	47	42	52	52	47	35	0.2	0.2	0.515
AT1G33140	Chr1	12023225	12024783	+	1559	Ribosomal protein L6 family	2225	3219	1206	689	2280	2639	842	685	104	106	85	74	90	89	85	66	0.2	0.3	0.602
AT1G33160	Chr1	12024806	12025328	+	523	pseudogene	0	0	0	0	0	0	1	0	0	0	0	0	0	0	0	0	-0.4	0.7	0.899
AT1G33170	Chr1	12026936	12030539	+	3604	S-adenosyl-L-methionine-dependent methyltransferases superfamily protein	495	846	383	253	423	684	239	239	23	28	27	27	17	23	24	23	0.3	0.04	0.203
AT1G33180	Chr1	12030585	12030892	+	308	transposable_element_gene	0	2	0	0	0	0	0	0	0	0	0	0	0	0	0	0	0.5	0.5	0.833
AT1G33200	Chr1	12041779	12044690	+	2912	transposable_element_gene	1	0	0	0	0	0	0	0	0	0	0	0	0	0	0	0	0.2	0.8	0.918
AT1G33230	Chr1	12046379	12050095	+	3717	TMPIT-like protein	1562	1764	794	533	1316	1413	547	526	73	58	56	57	52	48	55	51	0.2	0.08	0.298
AT1G33240	Chr1	12051361	12054753	-	3393	GT-2-like 1	887	1369	792	552	1307	2197	658	950	42	45	56	59	52	74	66	92	-0.5	0.0008	0.00937
AT1G33250	Chr1	12057198	12059792	-	2595	beta-1,3-n-acetylglucosaminyltransferase radical fringe protein, putative (DUF604)	501	781	338	221	540	759	221	226	23	26	24	24	21	26	22	22	0.1	0.5	0.812
AT1G33260	Chr1	12064323	12066454	+	2132	Protein kinase superfamily protein	44	117	53	71	67	83	84	67	2	4	4	8	3	3	9	7	-0.2	0.5	0.804
AT1G33265	Chr1	12066595	12068101	+	1507	Transmembrane proteins 14C	440	372	144	83	367	242	70	45	21	12	10	9	15	8	7	4	0.6	0.0004	0.00494
AT1G33270	Chr1	12068063	12070455	-	2393	Acyl transferase/acyl hydrolase/lysophospholipase superfamily protein	612	815	385	229	824	862	266	329	29	27	27	25	33	29	27	32	-0.2	0.2	0.556
AT1G33290	Chr1	12074099	12076289	+	2191	P-loop containing nucleoside triphosphate hydrolases superfamily protein	608	933	429	270	705	1025	329	340	28	31	30	29	28	35	33	33	-0.1	0.4	0.743
AT1G33330	Chr1	12084914	12086883	+	1970	Class I peptide chain release factor	232	372	152	100	361	498	151	157	11	12	11	11	14	17	15	15	-0.5	0.002	0.0206
AT1G33340	Chr1	12087196	12088999	+	1804	ENTH/ANTH/VHS superfamily protein	24	51	46	47	40	113	35	103	1	2	3	5	2	4	4	10	-0.7	0.006	0.0448
AT1G33350	Chr1	12089249	12091743	-	2495	Pentatricopeptide repeat (PPR) superfamily protein	26	41	27	7	18	38	17	5	1	1	2	1	1	1	2	1	0.3	0.5	0.786
AT1G33360	Chr1	12091780	12096486	+	4707	ATP-dependent Clp protease	254	502	210	129	246	335	94	128	12	17	15	14	10	11	10	12	0.4	0.009	0.0629
AT1G33390	Chr1	12099482	12104680	-	5199	RNA helicase family protein	416	888	268	129	470	488	184	141	19	29	19	14	19	16	19	14	0.3	0.2	0.447
AT1G33400	Chr1	12104708	12109531	-	4824	Tetratricopeptide repeat (TPR)-like superfamily protein	435	510	282	168	500	594	188	171	20	17	20	18	20	20	19	17	0	0.9	0.975
AT1G33410	Chr1	12109561	12118861	-	9301	SUPPRESSOR OF AUXIN RESISTANCE1	768	1201	633	292	786	1306	399	337	36	39	45	31	31	44	40	33	0	0.8	0.933
AT1G33415	Chr1	12118990	12126651	+	7662	Natural antisense transcript overlaps with AT1G33420 and AT1G33430	245	320	189	130	326	362	136	145	11	11	13	14	13	12	14	14	-0.1	0.4	0.777
AT1G33420	Chr1	12120886	12123576	-	2691	RING/FYVE/PHD zinc finger superfamily protein	141	208	48	39	216	365	52	66	7	7	3	4	9	12	5	6	-0.6	0.002	0.0153
AT1G33430	Chr1	12124237	12126481	-	2245	Galactosyltransferase family protein	0	0	0	0	2	0	0	0	0	0	0	0	0	0	0	0	-0.6	0.5	0.806
AT1G33440	Chr1	12127389	12130444	-	3056	Major facilitator superfamily protein	27	53	17	19	42	46	14	39	1	2	1	2	2	2	2	4	-0.4	0.3	0.632
AT1G33470	Chr1	12144440	12147208	+	2769	RNA-binding (RRM/RBD/RNP motifs) family protein	1114	2075	653	488	1200	1627	364	524	52	68	46	52	48	55	37	51	0.2	0.1	0.397
AT1G33475	Chr1	12147188	12148380	-	1193	SNARE-like superfamily protein	27	48	20	21	28	56	6	16	1	2	1	2	1	2	1	2	0.3	0.4	0.744
AT1G33480	Chr1	12148515	12150617	-	2103	RING/U-box superfamily protein	39	52	31	21	46	70	26	41	2	2	2	2	2	2	3	4	-0.4	0.2	0.49
AT1G33490	Chr1	12150674	12152460	-	1787	E3 ubiquitin-protein ligase	531	595	336	223	693	731	241	251	25	20	24	24	27	25	24	24	-0.1	0.3	0.664
AT1G33520	Chr1	12157054	12159125	-	2072	D111/G-patch domain-containing protein	981	1391	664	443	1264	1313	424	564	46	46	47	48	50	44	43	54	0	0.8	0.918
AT1G33540	Chr1	12162112	12164714	-	2603	serine carboxypeptidase-like 18	0	1	0	0	0	0	0	0	0	0	0	0	0	0	0	0	0.3	0.8	0.918
AT1G33560	Chr1	12168768	12172119	+	3352	Disease resistance protein (CC-NBS-LRR class) family	342	635	327	213	471	555	134	131	16	21	23	23	19	19	14	13	0.4	0.04	0.204
AT1G33590	Chr1	12177673	12179628	+	1956	Leucine-rich repeat (LRR) family protein	5475	10861	2544	1881	9942	12732	2303	2216	256	356	179	202	393	428	231	214	-0.3	0.05	0.208
AT1G33600	Chr1	12180483	12184528	+	4046	Leucine-rich repeat (LRR) family protein	2723	4731	1156	812	5118	5649	1277	974	127	155	81	87	203	190	128	94	-0.4	0.006	0.0457
AT1G33610	Chr1	12188678	12190461	+	1784	Leucine-rich repeat (LRR) family protein	376	1008	167	201	866	1328	337	247	18	33	12	22	34	45	34	24	-0.8	0.0001	0.00219
AT1G33612	Chr1	12191133	12193270	+	2138	Leucine-rich repeat (LRR) family protein	7	16	2	3	8	23	1	4	0	1	0	0	0	1	0	0	-0.2	0.6	0.844
AT1G33615	Chr1	12192651	12197020	-	4370		58	102	36	14	44	52	2	10	3	3	3	2	2	2	0	1	1.1	0.002	0.0171
AT1G33640	Chr1	12195722	12196223	-	502	hypothetical protein	6	9	5	3	6	14	1	0	0	0	0	0	0	1	0	0	0.2	0.6	0.877
AT1G33660	Chr1	12197101	12200804	-	3704	pseudogene	17	26	11	7	17	10	1	3	1	1	1	1	1	0	0	0	1	0.02	0.126
AT1G33680	Chr1	12203945	12208698	+	4754	KH domain-containing protein	1250	1772	812	496	1313	1457	472	545	58	58	57	53	52	49	47	53	0.2	0.2	0.499
AT1G33700	Chr1	12208308	12214313	-	6006	Beta-glucosidase, GBA2 type family protein	21	40	16	16	84	125	31	54	1	1	1	2	3	4	3	5	-1.6	6e-09	2.9e-07
AT1G33720	Chr1	12220858	12224108	-	3251	cytochrome P450, family 76, subfamily C, polypeptide 6	391	794	345	281	1671	1961	442	496	18	26	24	30	66	66	44	48	-1.2	7e-11	4.64e-09
AT1G33730	Chr1	12226852	12228556	+	1705	cytochrome P450, family 76, subfamily C, polypeptide 5	2	1	3	2	22	5	7	12	0	0	0	0	1	0	1	1	-2.1	0.0003	0.00351
AT1G33760	Chr1	12237547	12238710	+	1164	Integrase-type DNA-binding superfamily protein	63	303	55	45	287	275	123	53	3	10	4	5	11	9	12	5	-0.9	0.01	0.0917
AT1G33770	Chr1	12241614	12245292	+	3679	Protein kinase superfamily protein	79	171	81	94	196	337	243	193	4	6	6	10	8	11	24	19	-1.3	5e-09	2.38e-07
AT1G33780	Chr1	12244560	12246231	-	1672	electron transporter, putative (DUF179)	782	951	480	306	977	1221	292	461	37	31	34	33	39	41	29	45	-0.2	0.2	0.553
AT1G33790	Chr1	12256474	12260638	+	4165	jacalin lectin family protein	164	218	132	60	146	105	31	9	8	7	9	7	6	4	3	1	1.3	1e-05	0.000215
AT1G33800	Chr1	12261165	12262750	+	1586	glucuronoxylan 4-O-methyltransferase-like protein (DUF579)	20	39	9	13	26	40	8	11	1	1	1	2	1	1	1	1	0	0.9	0.961
AT1G33810	Chr1	12264942	12266920	+	1979	zinc finger/BTB domain protein	617	939	346	218	845	1351	279	333	29	31	24	23	33	45	28	32	-0.4	0.009	0.0645
AT1G33811	Chr1	12267808	12269913	+	2106	GDSL-like Lipase/Acylhydrolase superfamily protein	158	356	54	67	185	419	16	61	7	12	4	7	7	14	2	6	0.2	0.4	0.758
AT1G33840	Chr1	12283725	12285371	-	1647	LURP-one-like protein (DUF567)	2	2	0	0	17	25	6	0	0	0	0	0	1	1	1	0	-2.6	1e-05	0.000238
AT1G33870	Chr1	12301325	12303330	-	2006	P-loop containing nucleoside triphosphate hydrolases superfamily protein	0	0	0	0	0	1	0	0	0	0	0	0	0	0	0	0	-0.3	0.7	0.899
AT1G33880	Chr1	12303862	12305203	-	1342	Avirulence induced gene (AIG1) family protein	0	0	0	0	0	1	0	0	0	0	0	0	0	0	0	0	-0.3	0.7	0.899
AT1G33900	Chr1	12311518	12313518	-	2001	P-loop containing nucleoside triphosphate hydrolases superfamily protein	0	1	0	0	0	0	0	0	0	0	0	0	0	0	0	0	0.3	0.8	0.918
AT1G33910	Chr1	12314904	12316258	+	1355	P-loop containing nucleoside triphosphate hydrolases superfamily protein	0	0	0	0	0	1	0	0	0	0	0	0	0	0	0	0	-0.3	0.7	0.899
AT1G33930	Chr1	12323474	12327311	+	3838	P-loop containing nucleoside triphosphate hydrolases superfamily protein	6	9	1	4	22	25	1	13	0	0	0	1	1	1	0	1	-1.4	0.006	0.0478
AT1G33940	Chr1	12330576	12332785	-	2210	Serine/Threonine-kinase ULK4-like protein	0	0	0	0	1	0	0	0	0	0	0	0	0	0	0	0	-0.3	0.7	0.899
AT1G33950	Chr1	12332834	12340409	-	7576	Avirulence induced gene (AIG1) family protein	0	0	4	1	72	0	0	2	0	0	0	0	3	0	0	0	-2.1	0.06	0.234
AT1G33960	Chr1	12346138	12348733	+	2596	P-loop containing nucleoside triphosphate hydrolases superfamily protein	22	62	117	91	774	47	143	397	1	2	8	10	31	2	14	38	-2.3	0.0002	0.0031
AT1G33970	Chr1	12349304	12351318	-	2015	P-loop containing nucleoside triphosphate hydrolases superfamily protein	2603	3187	1421	924	4123	3740	1027	1131	122	105	100	99	163	126	103	109	-0.2	0.1	0.415
AT1G33980	Chr1	12351566	12355173	+	3608	Smg-4/UPF3 family protein	1219	1887	712	483	1516	1541	435	435	57	62	50	52	60	52	44	42	0.2	0.2	0.548
AT1G33990	Chr1	12355557	12358031	+	2475	methyl esterase 14	1860	2860	1326	948	2127	2745	874	974	87	94	93	102	84	92	88	94	0.1	0.6	0.87
AT1G34000	Chr1	12357910	12358966	-	1057	one-helix protein 2	1275	2079	1145	938	2101	3829	1117	1659	60	68	81	101	83	129	112	160	-0.6	9e-06	0.000207
AT1G34010	Chr1	12359454	12361313	-	1860	hypothetical protein	134	275	119	64	141	231	59	75	6	9	8	7	6	8	6	7	0.2	0.3	0.607
AT1G34020	Chr1	12366810	12370014	+	3205	Nucleotide-sugar transporter family protein	361	445	192	108	367	467	147	145	17	15	14	12	15	16	15	14	-0.1	0.7	0.899
AT1G34030	Chr1	12370065	12371554	-	1490	Ribosomal protein S13/S18 family	990	1808	671	369	1077	1449	542	413	46	59	47	40	43	49	54	40	0.1	0.8	0.918
AT1G34040	Chr1	12374259	12376367	+	2109	Pyridoxal phosphate (PLP)-dependent transferases superfamily protein	0	3	1	0	5	10	1	3	0	0	0	0	0	0	0	0	-1.5	0.009	0.0644
AT1G34044	Chr1	12386167	12387672	+	1506	pseudogene	47	56	41	10	74	97	22	21	2	2	3	1	3	3	2	2	-0.4	0.2	0.514
AT1G34047	Chr1	12390238	12390915	-	678	Defensin-like (DEFL) family protein	0	0	0	0	0	2	0	0	0	0	0	0	0	0	0	0	-0.6	0.5	0.812
AT1G34060	Chr1	12396397	12398418	-	2022	Pyridoxal phosphate (PLP)-dependent transferases superfamily protein	336	139	35	7	500	182	13	4	16	5	3	1	20	6	1	0	-0.1	0.8	0.922
AT1G34065	Chr1	12398428	12401036	-	2609	S-adenosylmethionine carrier 2	31	69	17	18	42	65	8	19	1	2	1	2	2	2	1	2	0.1	0.9	0.946
AT1G34110	Chr1	12417012	12421792	-	4781	Leucine-rich receptor-like protein kinase family protein	64	73	38	30	84	71	35	50	3	2	3	3	3	2	4	5	-0.3	0.3	0.647
AT1G34120	Chr1	12426700	12429714	+	3015	inositol polyphosphate 5-phosphatase I	252	315	159	127	353	366	108	139	12	10	11	14	14	12	11	13	-0.1	0.5	0.791
AT1G34130	Chr1	12429846	12433236	+	3391	staurosporin and temperature sensitive 3-like b	1196	1814	576	409	1584	1862	482	485	56	60	41	44	63	63	48	47	-0.1	0.3	0.613
AT1G34150	Chr1	12435882	12439499	+	3618	Pseudouridine synthase family protein	312	441	228	136	342	337	123	151	15	15	16	15	14	11	12	15	0.2	0.2	0.483
AT1G34160	Chr1	12441244	12443368	+	2125	Tetratricopeptide repeat (TPR)-like superfamily protein	61	83	32	17	50	61	17	13	3	3	2	2	2	2	2	1	0.5	0.1	0.349
AT1G34180	Chr1	12448543	12451287	+	2745	NAC domain containing protein 16	62	86	50	30	95	69	28	10	3	3	4	3	4	2	3	1	0.4	0.3	0.588
AT1G34190	Chr1	12451405	12454542	+	3138	NAC domain containing protein 17	1867	2590	1109	552	2068	2124	606	666	87	85	78	59	82	71	61	64	0.1	0.3	0.628
AT1G34200	Chr1	12455653	12457547	+	1895	Glyceraldehyde-3-phosphate dehydrogenase-like family protein	365	529	163	87	554	490	96	109	17	17	12	9	22	17	10	11	-0.1	0.7	0.899
AT1G34210	Chr1	12458564	12462905	+	4342	somatic embryogenesis receptor-like kinase 2	584	812	457	272	500	529	239	197	27	27	32	29	20	18	24	19	0.5	9e-05	0.0014
AT1G34220	Chr1	12462849	12466089	-	3241	Regulator of Vps4 activity in the MVB pathway protein	977	1293	526	417	1281	1359	458	519	46	42	37	45	51	46	46	50	-0.2	0.2	0.517
AT1G34245	Chr1	12472868	12473974	+	1107	Putative membrane lipoprotein	3	5	0	0	0	1	0	0	0	0	0	0	0	0	0	0	1.2	0.09	0.313
AT1G34260	Chr1	12485318	12492207	+	6890	FORMS APLOID AND BINUCLEATE CELLS 1A	944	1754	498	420	1621	1562	415	414	44	58	35	45	64	53	42	40	-0.1	0.4	0.758
AT1G34270	Chr1	12492321	12494584	-	2264	Exostosin family protein	221	304	137	79	266	345	79	96	10	10	10	9	11	12	8	9	0	0.8	0.936
AT1G34300	Chr1	12503360	12506172	+	2813	lectin protein kinase family protein	957	1346	591	327	1242	1336	372	363	45	44	42	35	49	45	37	35	0	1	0.996
AT1G34315	Chr1	12514106	12516521	-	2416	transmembrane protein	165	202	44	26	194	237	43	39	8	7	3	3	8	8	4	4	-0.2	0.2	0.548
AT1G34320	Chr1	12520059	12524377	+	4319	Ikzf5 (DUF668)	1424	2087	834	541	1753	1997	577	616	67	69	59	58	69	67	58	59	0	0.9	0.978
AT1G34330	Chr1	12528035	12529461	+	1427	pseudogene	0	0	0	0	1	0	0	0	0	0	0	0	0	0	0	0	-0.3	0.7	0.899
AT1G34340	Chr1	12530815	12534306	+	3492	alpha/beta-Hydrolases superfamily protein	1129	1474	687	406	1484	1541	491	462	53	48	48	44	59	52	49	45	-0.1	0.5	0.835
AT1G34350	Chr1	12534426	12536162	+	1737	Tmem18	170	304	119	66	227	263	82	63	8	10	8	7	9	9	8	6	0.1	0.7	0.918
AT1G34355	Chr1	12536310	12541938	+	5629	forkhead-associated (FHA) domain-containing protein	12	37	8	3	17	32	9	4	1	1	1	0	1	1	1	0	-0.1	0.7	0.918
AT1G34360	Chr1	12542796	12546244	+	3449	translation initiation factor 3 (IF-3) family protein	210	338	106	59	281	264	64	80	10	11	8	6	11	9	7	8	0	0.9	0.957
AT1G34370	Chr1	12550339	12552629	+	2291	C2H2 and C2HC zinc fingers superfamily protein	960	1208	679	384	1110	1362	481	455	45	40	48	41	44	46	48	44	-0.1	0.6	0.863
AT1G34380	Chr1	12552655	12554363	-	1709	5'-3' exonuclease family protein	236	370	111	54	373	429	62	87	11	12	8	6	15	14	6	8	-0.2	0.2	0.524
AT1G34418	Chr1	12582122	12582721	+	600	other_RNA	139	228	267	171	173	444	205	229	7	8	19	18	7	15	21	22	-0.4	0.05	0.228
AT1G34420	Chr1	12584345	12587778	+	3434	leucine-rich repeat transmembrane protein kinase family protein	318	545	81	84	621	763	153	135	15	18	6	9	25	26	15	13	-0.8	8e-06	0.000173
AT1G34430	Chr1	12587726	12590223	-	2498	2-oxoacid dehydrogenases acyltransferase family protein	763	1147	528	345	949	1563	478	555	36	38	37	37	38	53	48	54	-0.4	0.01	0.0732
AT1G34440	Chr1	12591348	12593579	-	2232	transmembrane protein	0	1	0	0	1	0	0	0	0	0	0	0	0	0	0	0	0	1	0.99
AT1G34460	Chr1	12595110	12602379	+	7270	CYCLIN B1;5	286	413	233	116	347	332	111	113	13	14	16	13	14	11	11	11	0.2	0.1	0.407
AT1G34470	Chr1	12604161	12607033	+	2873	magnesium transporter, putative (DUF803)	374	520	217	127	349	468	125	130	18	17	15	14	14	16	13	13	0.2	0.1	0.441
AT1G34480	Chr1	12607222	12609084	+	1863	Cysteine/Histidine-rich C1 domain family protein	3	6	0	3	17	8	0	1	0	0	0	0	1	0	0	0	-0.7	0.2	0.526
AT1G34510	Chr1	12615690	12617032	-	1343	Peroxidase superfamily protein	0	0	0	0	0	2	0	0	0	0	0	0	0	0	0	0	-0.6	0.5	0.812
AT1G34550	Chr1	12646674	12652646	-	5973	transmembrane protein (DUF616)	737	1106	375	259	822	1017	323	316	34	36	26	28	33	34	33	31	-0.1	0.7	0.899
AT1G34560	Chr1	12653961	12654779	+	819	hypothetical protein (DUF1184)	0	0	0	0	0	4	0	0	0	0	0	0	0	0	0	0	-0.9	0.2	0.573
AT1G34570	Chr1	12654927	12656605	-	1679	Essential protein Yae1, N-terminal	241	271	138	102	432	620	175	199	11	9	10	11	17	21	18	19	-0.9	9e-08	3.26e-06
AT1G34580	Chr1	12660497	12663870	+	3374	Major facilitator superfamily protein	1	2	0	0	8	11	0	1	0	0	0	0	0	0	0	0	-1.7	0.004	0.0356
AT1G34630	Chr1	12685176	12687641	+	2466	transmembrane protein	309	430	232	153	329	328	89	165	14	14	16	17	13	11	9	16	0.3	0.08	0.29
AT1G34640	Chr1	12687552	12688543	-	992	peptidase	128	146	114	66	100	172	57	80	6	5	8	7	4	6	6	8	0.2	0.4	0.773
AT1G34650	Chr1	12692995	12697834	+	4840	homeodomain GLABROUS 10	0	0	1	0	0	0	0	0	0	0	0	0	0	0	0	0	0.2	0.8	0.922
AT1G34670	Chr1	12709090	12710665	+	1576	myb domain protein 93	0	1	9	1	0	0	0	0	0	0	1	0	0	0	0	0	1.6	0.02	0.13
AT1G34750	Chr1	12736000	12738196	-	2197	Protein phosphatase 2C family protein	853	1618	549	446	1274	1548	326	392	40	53	39	48	50	52	33	38	0.1	0.7	0.899
AT1G34760	Chr1	12743722	12745748	-	2027	general regulatory factor 11	372	612	290	199	494	675	213	264	17	20	20	21	20	23	21	26	-0.2	0.2	0.533
AT1G34770	Chr1	12746405	12748617	+	2213	melanoma-associated antigen G1-like protein	53	80	35	20	63	68	22	19	3	3	3	2	3	2	2	2	0.1	0.6	0.87
AT1G34780	Chr1	12748571	12750506	-	1936	APR-like 4	467	627	338	218	560	690	277	256	22	21	24	23	22	23	28	25	-0.1	0.3	0.684
AT1G34842	Chr1	12751190	12752376	-	1187	transposable_element_gene	1	0	0	0	0	0	0	2	0	0	0	0	0	0	0	0	-0.3	0.7	0.899
AT1G34844	Chr1	12751156	12752905	+	1750	Natural antisense transcript overlaps with AT1G34842	227	235	103	64	213	235	95	73	11	8	7	7	8	8	10	7	0	0.9	0.976
AT1G34904	Chr1	12753487	12754922	+	1436	transposable_element_gene	0	0	0	1	0	0	0	0	0	0	0	0	0	0	0	0	0.2	0.8	0.918
AT1G35110	Chr1	12833398	12840997	-	7600	transposable_element_gene	0	1	0	1	2	1	0	0	0	0	0	0	0	0	0	0	-0.2	0.8	0.918
AT1G35112	Chr1	12840228	12841118	-	891	transposable_element_gene	0	1	0	1	2	2	0	0	0	0	0	0	0	0	0	0	-0.4	0.6	0.852
AT1G35115	Chr1	12842158	12845455	+	3298	transposable_element_gene	1319	2227	758	472	1411	1533	465	498	62	73	53	51	56	52	47	48	0.2	0.09	0.333
AT1G35130	Chr1	12847039	12850510	+	3472		0	6	5	0	7	1	0	1	0	0	0	0	0	0	0	0	0.2	0.7	0.915
AT1G35140	Chr1	12851983	12853235	+	1253	Phosphate-responsive 1 family protein	490	1677	601	408	1517	807	1069	369	23	55	42	44	60	27	107	36	-0.3	0.3	0.684
AT1G35160	Chr1	12867081	12868890	+	1810	GF14 protein phi chain	1465	2175	904	641	1703	2134	591	685	69	71	64	69	67	72	59	66	0	0.7	0.918
AT1G35180	Chr1	12877107	12878835	-	1729	TRAM, LAG1 and CLN8 (TLC) lipid-sensing domain containing protein	5	20	13	8	3	22	3	8	0	1	1	1	0	1	0	1	0.4	0.4	0.697
AT1G35183	Chr1	12882654	12884762	+	2109	zinc finger, C3HC4 type (RING finger) protein	0	3	0	0	2	1	0	0	0	0	0	0	0	0	0	0	0	1	1
AT1G35190	Chr1	12890404	12892955	+	2552	2-oxoglutarate (2OG) and Fe(II)-dependent oxygenase superfamily protein	421	537	304	212	609	441	141	151	20	18	21	23	24	15	14	15	0.3	0.1	0.437
AT1G35200	Chr1	12893199	12894071	-	873	pseudogene	0	0	1	2	0	1	0	1	0	0	0	0	0	0	0	0	0.2	0.8	0.935
AT1G35210	Chr1	12896582	12897675	-	1094	hypothetical protein	302	653	229	141	861	1335	241	279	14	21	16	15	34	45	24	27	-0.9	6e-09	2.93e-07
AT1G35215	Chr1	12902718	12906171	-	3454	transmembrane protein	4	21	2	4	11	10	9	6	0	1	0	1	0	0	1	1	-0.4	0.4	0.725
AT1G35220	Chr1	12908848	12914858	+	6011	FAM91 carboxy-terminus protein	629	919	287	175	608	796	148	189	29	30	20	19	24	27	15	18	0.2	0.08	0.304
AT1G35230	Chr1	12917070	12917829	+	760	arabinogalactan protein 5	100	217	43	40	240	149	47	94	5	7	3	4	10	5	5	9	-0.6	0.04	0.175
AT1G35250	Chr1	12932024	12934656	-	2633	Thioesterase superfamily protein	0	0	0	1	0	0	0	0	0	0	0	0	0	0	0	0	0.2	0.8	0.918
AT1G35260	Chr1	12936849	12937787	-	939	MLP-like protein 165	0	0	0	0	0	2	0	0	0	0	0	0	0	0	0	0	-0.6	0.5	0.812
AT1G35310	Chr1	12956119	12957090	-	972	MLP-like protein 168	6	1	1	1	2	1	0	0	0	0	0	0	0	0	0	0	0.8	0.2	0.502
AT1G35320	Chr1	12958841	12962853	-	4013	transmembrane protein	29	40	47	20	39	32	9	5	1	1	3	2	2	1	1	1	0.8	0.04	0.19
AT1G35330	Chr1	12964986	12966113	+	1128	RING/U-box superfamily protein	0	2	7	0	0	0	0	0	0	0	1	0	0	0	0	0	1.4	0.04	0.204
AT1G35340	Chr1	12977668	12979947	+	2280	ATP-dependent protease La (LON) domain protein	816	1347	608	479	1164	1841	471	662	38	44	43	51	46	62	47	64	-0.3	0.02	0.13
AT1G35350	Chr1	12980689	12984740	-	4052	EXS (ERD1/XPR1/SYG1) family protein	1264	2351	892	776	2197	1803	835	514	59	77	63	83	87	61	84	50	0	0.9	0.961
AT1G35405	Chr1	13019299	13023624	-	4326	transposable_element_gene	0	0	0	0	1	4	0	0	0	0	0	0	0	0	0	0	-1.1	0.2	0.457
AT1G35420	Chr1	13026206	13027691	+	1486	alpha/beta-Hydrolases superfamily protein	1181	1480	821	598	1817	2372	738	917	55	49	58	64	72	80	74	88	-0.5	0.0007	0.00785
AT1G35430	Chr1	13030553	13031375	-	823	transmembrane protein	137	196	82	66	201	233	81	58	6	6	6	7	8	8	8	6	-0.2	0.3	0.625
AT1G35460	Chr1	13039660	13042159	+	2500	basic helix-loop-helix (bHLH) DNA-binding superfamily protein	333	481	236	152	468	449	141	186	16	16	17	16	19	15	14	18	0	0.8	0.923
AT1G35470	Chr1	13051157	13055093	-	3937	SPla/RYanodine receptor (SPRY) domain-containing protein	466	664	331	186	636	595	214	270	22	22	23	20	25	20	22	26	-0.1	0.5	0.83
AT1G35510	Chr1	13071165	13074984	+	3820	O-fucosyltransferase family protein	471	642	317	207	492	570	245	212	22	21	22	22	20	19	25	21	0.1	0.6	0.849
AT1G35513	Chr1	13076664	13077590	+	927	pseudogene	3	0	4	1	7	9	1	1	0	0	0	0	0	0	0	0	-0.8	0.1	0.422
AT1G35515	Chr1	13077890	13080265	+	2376	high response to osmotic stress 10	745	1209	806	484	670	1237	478	502	35	40	57	52	27	42	48	48	0.2	0.3	0.639
AT1G35516	Chr1	13078416	13079773	+	1358	myb-like transcription factor family protein	740	1195	804	479	659	1232	476	497	35	39	57	51	26	41	48	48	0.2	0.3	0.642
AT1G35530	Chr1	13089816	13097286	+	7471	DEAD/DEAH box RNA helicase family protein	15	44	12	9	19	30	9	11	1	1	1	1	1	1	1	1	0.1	0.7	0.915
AT1G35540	Chr1	13108634	13111700	+	3067	auxin response factor 14	0	0	0	0	0	0	1	0	0	0	0	0	0	0	0	0	-0.4	0.7	0.899
AT1G35560	Chr1	13115824	13117235	-	1412	TCP family transcription factor	80	91	56	38	124	154	55	44	4	3	4	4	5	5	6	4	-0.5	0.04	0.196
AT1G35580	Chr1	13122082	13125328	-	3247	cytosolic invertase 1	941	2372	902	717	1376	2399	1231	941	44	78	64	77	54	81	124	91	-0.4	0.04	0.188
AT1G35610	Chr1	13143061	13144988	-	1928	Cysteine/Histidine-rich C1 domain family protein	2	1	1	0	0	0	1	0	0	0	0	0	0	0	0	0	0.6	0.5	0.779
AT1G35612	Chr1	13145643	13146693	+	1051	transposable_element_gene	676	825	667	426	863	1231	488	594	32	27	47	46	34	41	49	57	-0.3	0.05	0.229
AT1G35620	Chr1	13156346	13158467	+	2122	PDI-like 5-2	1141	1400	783	416	1584	1621	458	520	53	46	55	45	63	55	46	50	-0.1	0.5	0.798
AT1G35625	Chr1	13158466	13160284	-	1819	RING/U-box superfamily protein	0	0	0	0	0	1	1	2	0	0	0	0	0	0	0	0	-1	0.2	0.54
AT1G35630	Chr1	13162966	13164512	-	1547	Protease-associated (PA) RING/U-box zinc finger family protein	1	3	1	0	0	1	0	0	0	0	0	0	0	0	0	0	0.8	0.3	0.635
AT1G35647	Chr1	13181478	13186236	-	4759	transposable_element_gene	0	0	0	0	0	2	0	0	0	0	0	0	0	0	0	0	-0.6	0.5	0.812
AT1G35650	Chr1	13187285	13191749	-	4465	transposable_element_gene	0	0	0	0	3	0	0	0	0	0	0	0	0	0	0	0	-0.8	0.3	0.685
AT1G35660	Chr1	13192608	13198142	+	5535	erythroid differentiation factor-like protein	380	583	302	172	379	434	176	164	18	19	21	19	15	15	18	16	0.3	0.04	0.2
AT1G35670	Chr1	13205345	13208289	+	2945	calcium-dependent protein kinase 2	291	445	239	207	520	499	227	258	14	15	17	22	21	17	23	25	-0.4	0.02	0.117
AT1G35680	Chr1	13208683	13210428	+	1746	Ribosomal protein L21	2690	5761	1842	1521	3022	7865	1370	2177	126	189	130	163	120	265	138	210	-0.2	0.2	0.49
AT1G35710	Chr1	13220471	13224681	+	4211	kinase family with leucine-rich repeat domain-containing protein	8762	17543	2562	3035	22120	30726	3565	5306	410	576	180	326	875	1033	358	511	-0.9	2e-06	5.96e-05
AT1G35720	Chr1	13225168	13227239	+	2072	annexin 1	6431	8945	4444	2736	9249	10747	4197	3211	301	293	313	293	366	362	421	309	-0.3	0.1	0.34
AT1G35730	Chr1	13227137	13229931	-	2795	pumilio 9	18	65	8	17	13	17	6	13	1	2	1	2	1	1	1	1	0.8	0.05	0.21
AT1G35770	Chr1	13269566	13275678	-	6113	transposable_element_gene	7	10	13	3	0	0	0	0	0	0	1	0	0	0	0	0	3	9e-07	2.76e-05
AT1G35780	Chr1	13277259	13280387	-	3129	N-lysine methyltransferase	197	284	128	98	197	299	72	95	9	9	9	11	8	10	7	9	0.1	0.4	0.736
AT1G35830	Chr1	13320675	13322511	-	1837	VQ motif-containing protein	1	11	1	1	2	6	1	2	0	0	0	0	0	0	0	0	0.2	0.7	0.899
AT1G35910	Chr1	13362962	13365172	-	2211	Haloacid dehalogenase-like hydrolase (HAD) superfamily protein	1	6	1	4	7	12	3	6	0	0	0	1	0	0	0	1	-1	0.03	0.168
AT1G35995	Chr1	13418827	13421119	-	2293	transposable_element_gene	1	0	0	1	0	3	0	0	0	0	0	0	0	0	0	0	-0.2	0.8	0.918
AT1G36005	Chr1	13432418	13433062	+	645	receptor-like kinase	0	0	0	1	0	0	0	0	0	0	0	0	0	0	0	0	0.2	0.8	0.918
AT1G36040	Chr1	13446062	13447625	+	1564	transposable_element_gene	0	0	0	0	0	1	0	0	0	0	0	0	0	0	0	0	-0.3	0.7	0.899
AT1G36050	Chr1	13450089	13453683	+	3595	Endoplasmic reticulum vesicle transporter protein	664	1146	433	283	761	946	275	293	31	38	31	30	30	32	28	28	0.1	0.3	0.641
AT1G36060	Chr1	13454496	13456336	-	1841	Integrase-type DNA-binding superfamily protein	13	26	18	6	5	2	2	7	1	1	1	1	0	0	0	1	1.6	0.001	0.0115
AT1G36070	Chr1	13466694	13470936	-	4243	Transducin/WD40 repeat-like superfamily protein	562	687	389	237	550	632	220	217	26	23	27	26	22	21	22	21	0.2	0.08	0.293
AT1G36160	Chr1	13533168	13544015	+	10848	acetyl-CoA carboxylase 1	3693	5361	3061	1889	3861	4583	2267	2348	173	176	216	203	153	154	228	226	0	0.8	0.928
AT1G36180	Chr1	13545965	13558600	+	12636	acetyl-CoA carboxylase 2	386	518	232	113	504	584	144	157	18	17	16	12	20	20	15	15	-0.1	0.4	0.749
AT1G36200	Chr1	13577455	13580996	-	3542	transposable_element_gene	0	0	0	0	2	4	0	0	0	0	0	0	0	0	0	0	-1.2	0.1	0.357
AT1G36280	Chr1	13640508	13643126	+	2619	L-Aspartase-like family protein	163	339	133	87	261	311	97	115	8	11	9	9	10	10	10	11	-0.2	0.4	0.715
AT1G36310	Chr1	13669425	13671203	+	1779	S-adenosyl-L-methionine-dependent methyltransferases superfamily protein	375	653	298	176	415	692	260	189	18	21	21	19	16	23	26	18	-0.1	0.6	0.874
AT1G36320	Chr1	13671774	13674205	+	2432	hypothetical protein	1407	2229	1019	698	2151	2960	868	1053	66	73	72	75	85	100	87	102	-0.4	0.004	0.0357
AT1G36340	Chr1	13683663	13685066	-	1404	ubiquitin-conjugating enzyme 31	0	0	0	0	0	0	1	0	0	0	0	0	0	0	0	0	-0.4	0.7	0.899
AT1G36370	Chr1	13696042	13698739	-	2698	serine hydroxymethyltransferase 7	747	958	460	269	962	1066	425	498	35	31	32	29	38	36	43	48	-0.4	0.01	0.0852
AT1G36380	Chr1	13700765	13701632	+	868	transmembrane protein	244	369	243	120	264	352	171	141	11	12	17	13	10	12	17	14	0	0.9	0.95
AT1G36390	Chr1	13701401	13703573	-	2173	Co-chaperone GrpE family protein	273	609	242	174	516	837	180	269	13	20	17	19	20	28	18	26	-0.4	0.004	0.0307
AT1G36460	Chr1	13735498	13737957	-	2460	transposable_element_gene	0	0	0	0	0	3	1	0	0	0	0	0	0	0	0	0	-0.9	0.2	0.56
AT1G36580	Chr1	13816459	13818556	-	2098	hypothetical protein	0	2	0	0	1	1	1	0	0	0	0	0	0	0	0	0	-0.2	0.8	0.918
AT1G36600	Chr1	13825466	13827399	-	1934	transposable_element_gene	0	0	0	2	0	0	2	1	0	0	0	0	0	0	0	0	-0.3	0.7	0.899
AT1G36620	Chr1	13832106	13835564	-	3459	transposable_element_gene	0	3	0	0	0	0	0	0	0	0	0	0	0	0	0	0	0.7	0.4	0.709
AT1G36622	Chr1	13835620	13836954	-	1335	transmembrane protein	16	17	8	17	148	50	15	21	1	1	1	2	6	2	2	2	-1.5	0.003	0.0297
AT1G36630	Chr1	13840145	13847625	-	7481	transposable_element_gene	0	0	1	0	2	0	2	0	0	0	0	0	0	0	0	0	-0.7	0.3	0.671
AT1G36640	Chr1	13852958	13853687	-	730	transmembrane protein	0	0	0	0	0	1	0	0	0	0	0	0	0	0	0	0	-0.3	0.7	0.899
AT1G36670	Chr1	13864235	13865336	-	1102	transposable_element_gene	1	0	0	1	1	0	1	1	0	0	0	0	0	0	0	0	-0.3	0.7	0.899
AT1G36675	Chr1	13867568	13869490	+	1923	glycine-rich protein	26	50	17	7	60	71	34	22	1	2	1	1	2	2	4	2	-1	0.002	0.0208
AT1G36680	Chr1	13871080	13872202	+	1123	transposable_element_gene	20	22	13	13	60	79	23	28	1	1	1	2	2	3	2	3	-1.4	2e-05	0.000383
AT1G36730	Chr1	13898210	13900831	-	2622	Translation initiation factor IF2/IF5	4383	6643	2517	1594	5041	4820	1903	1584	205	218	177	171	199	162	191	153	0.1	0.4	0.735
AT1G36920	Chr1	13982995	13984424	+	1430	hypothetical protein	3	7	1	1	3	3	2	0	0	0	0	0	0	0	0	0	0.4	0.5	0.805
AT1G36922	Chr1	13984576	13985480	+	905	hypothetical protein	4	2	2	2	1	0	0	0	0	0	0	0	0	0	0	0	1.4	0.04	0.201
AT1G36940	Chr1	14003819	14005502	+	1684	myotubularin-like protein	19	26	8	5	26	15	11	7	1	1	1	1	1	1	1	1	-0.1	0.8	0.922
AT1G36950	Chr1	14009673	14010822	-	1150	RING/U-box superfamily protein	0	1	0	0	0	0	0	0	0	0	0	0	0	0	0	0	0.3	0.8	0.918
AT1G36980	Chr1	14024634	14027040	+	2407	transmembrane 50A-like protein	1209	1546	892	563	1527	2014	637	674	57	51	63	60	60	68	64	65	-0.2	0.2	0.571
AT1G36990	Chr1	14027222	14030500	-	3279	C-jun-amino-terminal kinase-interacting protein	697	881	438	225	647	682	273	249	33	29	31	24	26	23	27	24	0.2	0.09	0.329
AT1G36992	Chr1	14029923	14030768	+	846	Natural antisense transcript overlaps with AT1G36990	0	1	0	0	0	1	0	0	0	0	0	0	0	0	0	0	0	1	0.993
AT1G37130	Chr1	14158452	14161938	+	3487	nitrate reductase 2	1549	4478	2138	2052	3459	7262	3456	2520	72	147	151	220	137	244	347	243	-0.8	0.0003	0.0041
AT1G37140	Chr1	14170351	14172106	-	1756	MEI2 C-terminal RRM only like 1	0	2	0	0	0	0	0	0	0	0	0	0	0	0	0	0	0.5	0.5	0.833
AT1G37150	Chr1	14174798	14178034	-	3237	holocarboxylase synthetase 2	23	37	16	6	29	21	6	2	1	1	1	1	1	1	1	0	0.6	0.1	0.421
AT1G37999	Chr1	14278111	14282034	-	3924	transposable_element_gene	0	0	0	1	0	0	0	0	0	0	0	0	0	0	0	0	0.2	0.8	0.918
AT1G38131	Chr1	14292996	14296253	-	3258	O-fucosyltransferase family protein	43	52	41	26	48	96	24	33	2	2	3	3	2	3	3	3	-0.2	0.5	0.778
AT1G40075	Chr1	14892436	14896886	-	4451	transposable_element_gene	1	0	0	0	0	0	0	0	0	0	0	0	0	0	0	0	0.2	0.8	0.918
AT1G40089	Chr1	15003026	15004333	-	1308	pseudogene	0	0	0	1	0	0	0	1	0	0	0	0	0	0	0	0	-0.1	0.9	0.983
AT1G40101	Chr1	15063543	15076496	-	12954	transposable_element_gene	0	0	0	0	0	0	0	1	0	0	0	0	0	0	0	0	-0.4	0.7	0.899
AT1G40310	Chr1	15415948	15417870	+	1923	transposable_element_gene	2	0	0	0	0	0	0	0	0	0	0	0	0	0	0	0	0.5	0.6	0.839
AT1G41720	Chr1	15500528	15502597	+	2070	transposable_element_gene	2	0	0	0	0	0	0	0	0	0	0	0	0	0	0	0	0.5	0.6	0.839
AT1G41830	Chr1	15603568	15607966	-	4399	SKU5-similar 6	1031	1015	409	343	1415	1884	439	470	48	33	29	37	56	63	44	45	-0.5	0.002	0.0179
AT1G41880	Chr1	15650635	15652542	-	1908	Ribosomal protein L35Ae family protein	1080	1490	538	286	1109	1551	440	291	51	49	38	31	44	52	44	28	0	1	0.985
AT1G41890	Chr1	15652635	15656463	-	3829	pseudogene	0	0	0	0	0	0	0	1	0	0	0	0	0	0	0	0	-0.4	0.7	0.899
AT1G42040	Chr1	15705082	15705651	-	570	transposable_element_gene	0	0	0	0	2	0	0	0	0	0	0	0	0	0	0	0	-0.6	0.5	0.806
AT1G42050	Chr1	15707077	15710285	-	3209	transposable_element_gene	2	7	1	0	2	0	1	0	0	0	0	0	0	0	0	0	0.9	0.1	0.426
AT1G42090	Chr1	15720083	15720696	-	614	pseudogene	0	0	1	0	0	0	0	0	0	0	0	0	0	0	0	0	0.2	0.8	0.922
AT1G42110	Chr1	15725298	15727434	+	2137	transposable_element_gene	0	0	1	0	0	0	0	0	0	0	0	0	0	0	0	0	0.2	0.8	0.922
AT1G42240	Chr1	15773499	15775778	+	2280	transposable_element_gene	0	0	0	0	1	0	0	0	0	0	0	0	0	0	0	0	-0.3	0.7	0.899
AT1G42430	Chr1	15891281	15894576	+	3296	inactive purple acid phosphatase-like protein	322	467	231	134	384	456	116	159	15	15	16	14	15	15	12	15	0.1	0.6	0.861
AT1G42440	Chr1	15895197	15900105	-	4909	pre-rRNA-processing TSR1-like protein	851	1175	459	286	920	893	353	246	40	39	32	31	36	30	36	24	0.2	0.2	0.516
AT1G42470	Chr1	15926676	15935529	+	8854	Patched family protein	1270	1624	870	641	1880	1864	803	662	59	53	61	69	74	63	81	64	-0.2	0.1	0.42
AT1G42480	Chr1	15936156	15938974	+	2819	TLR4 regulator/MIR-interacting MSAP protein	205	307	132	68	234	257	100	87	10	10	9	7	9	9	10	8	0	0.9	0.982
AT1G42490	Chr1	15945877	15946985	-	1109	pseudogene	0	0	0	0	0	1	0	0	0	0	0	0	0	0	0	0	-0.3	0.7	0.899
AT1G42540	Chr1	15973054	15976813	+	3760	glutamate receptor 3.3	402	522	336	191	503	696	311	238	19	17	24	21	20	23	31	23	-0.3	0.05	0.227
AT1G42550	Chr1	15976805	15979952	+	3148	plastid movement impaired1	1637	1847	1158	786	1412	2101	928	1024	77	61	82	84	56	71	93	99	0	0.8	0.918
AT1G42560	Chr1	15980135	15983571	-	3437	Seven transmembrane MLO family protein	0	0	5	5	0	0	0	1	0	0	0	1	0	0	0	0	1.3	0.06	0.246
AT1G42580	Chr1	15991696	15992175	-	480	transposable_element_gene	0	0	1	1	0	0	0	0	0	0	0	0	0	0	0	0	0.5	0.6	0.86
AT1G42680	Chr1	16041656	16042880	+	1225	P-loop containing nucleoside triphosphate hydrolases superfamily protein	0	0	1	0	0	0	0	0	0	0	0	0	0	0	0	0	0.2	0.8	0.922
AT1G42960	Chr1	16125743	16127298	+	1556	inner membrane localized protein	1545	2207	910	651	2490	3079	801	1109	72	72	64	70	99	104	80	107	-0.5	0.0006	0.00745
AT1G42970	Chr1	16127353	16129895	+	2543	glyceraldehyde-3-phosphate dehydrogenase B subunit	13057	19832	5953	5922	22343	43490	9257	12622	610	651	419	635	884	1463	929	1216	-0.9	6e-06	0.000137
AT1G42990	Chr1	16135723	16137463	-	1741	basic region/leucine zipper motif 60	2537	3219	899	743	6323	4514	739	693	119	106	63	80	250	152	74	67	-0.4	0.05	0.229
AT1G43000	Chr1	16140526	16141792	+	1267	PLATZ transcription factor family protein	6	22	3	2	29	30	3	6	0	1	0	0	1	1	0	1	-1	0.03	0.14
AT1G43040	Chr1	16184038	16184776	+	739	SAUR-like auxin-responsive protein family	0	0	0	0	0	1	0	0	0	0	0	0	0	0	0	0	-0.3	0.7	0.899
AT1G43120	Chr1	16227318	16227779	-	462	pseudogene	0	0	0	1	0	0	0	0	0	0	0	0	0	0	0	0	0.2	0.8	0.918
AT1G43130	Chr1	16228189	16231254	-	3066	like COV 2	871	1132	542	358	1025	1177	386	445	41	37	38	38	41	40	39	43	-0.1	0.6	0.871
AT1G43145	Chr1	16238525	16240015	+	1491	hypothetical protein	0	0	0	0	0	1	0	0	0	0	0	0	0	0	0	0	-0.3	0.7	0.899
AT1G43160	Chr1	16263805	16264945	+	1141	related to AP2 6	219	455	562	363	58	185	474	230	10	15	40	39	2	6	48	22	0.8	0.01	0.0749
AT1G43170	Chr1	16266553	16268945	+	2393	ribosomal protein 1	6460	10170	4437	2624	6481	8953	3126	2761	302	334	312	281	256	301	314	266	0.1	0.5	0.81
AT1G43180	Chr1	16271201	16272798	-	1598	pseudogene	0	0	0	1	0	0	0	0	0	0	0	0	0	0	0	0	0.2	0.8	0.918
AT1G43190	Chr1	16275108	16278742	-	3635	polypyrimidine tract-binding protein 3	753	1294	615	436	919	1330	457	430	35	42	43	47	36	45	46	42	0	0.9	0.976
AT1G43245	Chr1	16308510	16311094	-	2585	SET domain-containing protein	168	238	113	72	183	226	82	86	8	8	8	8	7	8	8	8	0	1	0.986
AT1G43250	Chr1	16311524	16316838	+	5315	transposable_element_gene	5	3	6	0	12	6	2	3	0	0	0	0	1	0	0	0	-0.6	0.2	0.549
AT1G43260	Chr1	16318253	16319234	+	982	hAT transposon superfamily protein	0	0	0	0	0	1	0	0	0	0	0	0	0	0	0	0	-0.3	0.7	0.899
AT1G43270	Chr1	16319951	16324362	+	4412	transposable_element_gene	0	1	0	0	0	0	0	1	0	0	0	0	0	0	0	0	0	1	0.988
AT1G43560	Chr1	16397979	16399880	-	1902	thioredoxin Y2	600	1161	432	366	903	2032	382	570	28	38	30	39	36	68	38	55	-0.5	0.0006	0.00671
AT1G43580	Chr1	16410372	16412736	-	2365	Sphingomyelin synthetase family protein	386	596	278	180	479	575	186	219	18	20	20	19	19	19	19	21	0	0.8	0.935
AT1G43590	Chr1	16414121	16414627	+	507	transposable_element_gene	37	72	31	17	57	58	22	40	2	2	2	2	2	2	2	4	-0.3	0.4	0.705
AT1G43600	Chr1	16415357	16416022	+	666	Haloacid dehalogenase-like hydrolase (HAD) superfamily protein	0	2	0	0	0	0	0	0	0	0	0	0	0	0	0	0	0.5	0.5	0.833
AT1G43605	Chr1	16416733	16417928	-	1196	hypothetical protein	1	6	0	0	0	5	4	0	0	0	0	0	0	0	1	0	-0.3	0.6	0.889
AT1G43620	Chr1	16425412	16430287	-	4876	UDP-Glycosyltransferase superfamily protein	1192	1424	574	350	1806	1734	440	481	56	47	40	38	71	58	44	46	-0.3	0.04	0.19
AT1G43640	Chr1	16439367	16441941	-	2575	tubby like protein 5	17	8	5	4	10	12	6	1	1	0	0	1	0	0	1	0	0.2	0.7	0.899
AT1G43650	Chr1	16443582	16446918	-	3337	nodulin MtN21 /EamA-like transporter family protein	86	86	55	41	145	204	75	94	4	3	4	5	6	7	8	9	-0.9	2e-05	0.000321
AT1G43667	Chr1	16465056	16465565	-	510	Bifunctional inhibitor/lipid-transfer protein/seed storage 2S albumin superfamily protein	0	0	0	0	1	0	0	0	0	0	0	0	0	0	0	0	-0.3	0.7	0.899
AT1G43670	Chr1	16467298	16470500	+	3203	Inositol monophosphatase family protein	3349	4786	1880	1524	5650	8390	1571	2518	157	157	132	164	224	282	158	243	-0.5	0.0007	0.00757
AT1G43675	Chr1	16470872	16471248	+	377	transposable_element_gene	20	24	32	17	48	54	23	26	1	1	2	2	2	2	2	3	-0.7	0.03	0.165
AT1G43690	Chr1	16478159	16482859	+	4701	ubiquitin interaction motif-containing protein	772	1233	526	316	1025	1256	423	416	36	40	37	34	41	42	43	40	-0.2	0.2	0.551
AT1G43700	Chr1	16484231	16486327	+	2097	VIRE2-interacting protein 1	991	1209	596	355	1232	1200	468	460	46	40	42	38	49	40	47	44	-0.1	0.4	0.717
AT1G43710	Chr1	16486230	16488462	-	2233	Pyridoxal phosphate (PLP)-dependent transferases superfamily protein	849	1136	427	301	1075	1205	377	398	40	37	30	32	43	41	38	38	-0.2	0.1	0.423
AT1G43765	Chr1	16537511	16538091	+	581	other_RNA	2	0	2	1	1	1	0	0	0	0	0	0	0	0	0	0	0.5	0.5	0.806
AT1G43770	Chr1	16548417	16551909	+	3493	RING/FYVE/PHD zinc finger superfamily protein	215	350	151	92	236	261	62	82	10	12	11	10	9	9	6	8	0.4	0.03	0.169
AT1G43775	Chr1	16552270	16556524	-	4255	transposable_element_gene	0	0	0	0	0	0	0	1	0	0	0	0	0	0	0	0	-0.4	0.7	0.899
AT1G43785	Chr1	16569860	16574910	-	5051	transposable_element_gene	0	0	1	0	0	0	0	0	0	0	0	0	0	0	0	0	0.2	0.8	0.922
AT1G43790	Chr1	16575759	16576541	+	783	tracheary element differentiation-related 6	85	182	53	48	115	178	44	42	4	6	4	5	5	6	5	4	0	0.9	0.953
AT1G43800	Chr1	16577521	16579722	+	2202	Plant stearoyl-acyl-carrier-protein desaturase family protein	0	0	0	2	0	0	1	0	0	0	0	0	0	0	0	0	0.2	0.8	0.935
AT1G43850	Chr1	16616988	16622049	+	5062	SEUSS transcriptional co-regulator	1436	2219	998	590	1560	2038	590	618	67	73	70	63	62	69	59	60	0.1	0.3	0.661
AT1G43860	Chr1	16620769	16624504	-	3736	sequence-specific DNA binding transcription factor	459	665	210	133	521	523	194	155	22	22	15	14	21	18	20	15	0	1	0.988
AT1G43883	Chr1	16630704	16635864	-	5161	transposable_element_gene	1	5	2	0	0	0	2	0	0	0	0	0	0	0	0	0	0.9	0.2	0.492
AT1G43886	Chr1	16638997	16645265	-	6269	transposable_element_gene	262	366	193	136	307	341	132	100	12	12	14	15	12	12	13	10	0.2	0.3	0.67
AT1G43890	Chr1	16646696	16648648	+	1953	RAB GTPASE HOMOLOG B18	982	1631	778	614	1383	1554	535	621	46	54	55	66	55	52	54	60	0	0.9	0.966
AT1G43900	Chr1	16654030	16655928	+	1899	Protein phosphatase 2C family protein	366	668	290	194	462	704	230	213	17	22	20	21	18	24	23	21	-0.1	0.5	0.821
AT1G43910	Chr1	16655884	16657686	-	1803	P-loop containing nucleoside triphosphate hydrolases superfamily protein	20	51	10	7	110	67	2	38	1	2	1	1	4	2	0	4	-1.3	0.009	0.0601
AT1G43930	Chr1	16661000	16664004	-	3005	transposable_element_gene	0	0	1	0	0	0	0	0	0	0	0	0	0	0	0	0	0.2	0.8	0.922
AT1G43980	Chr1	16687430	16689563	-	2134	Tetratricopeptide repeat (TPR)-like superfamily protein	21	46	14	10	29	46	7	12	1	2	1	1	1	2	1	1	0	1	0.99
AT1G43997	Chr1	16704314	16705876	-	1563	pseudogene	2	0	1	1	0	0	0	0	0	0	0	0	0	0	0	0	0.8	0.3	0.624
AT1G44000	Chr1	16708004	16709713	-	1710	STAY-GREEN-like protein	424	723	499	483	662	1628	640	777	20	24	35	52	26	55	64	75	-0.8	2e-06	6.34e-05
AT1G44060	Chr1	16743177	16745699	-	2523	transposable_element_gene	1	1	0	0	2	0	0	0	0	0	0	0	0	0	0	0	0	1	0.995
AT1G44090	Chr1	16760616	16762486	-	1871	gibberellin 20-oxidase 5	1	0	2	0	0	0	0	0	0	0	0	0	0	0	0	0	0.6	0.4	0.761
AT1G44100	Chr1	16764392	16767685	-	3294	amino acid permease 5	352	531	225	210	940	803	252	250	16	17	16	23	37	27	25	24	-0.7	0.0002	0.00308
AT1G44110	Chr1	16774765	16777352	-	2588	Cyclin A1;1	21	43	7	6	36	48	7	6	1	1	1	1	1	2	1	1	-0.3	0.4	0.75
AT1G44120	Chr1	16780059	16787623	+	7565	CELLULOSE SYNTHASE INTERACTIVE 2	0	0	0	0	3	2	0	1	0	0	0	0	0	0	0	0	-1.2	0.1	0.343
AT1G44125	Chr1	16780241	16786828	-	6588	Natural antisense transcript overlaps with AT1G44120	254	443	153	114	311	445	121	138	12	15	11	12	12	15	12	13	-0.1	0.5	0.836
AT1G44130	Chr1	16787508	16789436	-	1929	Eukaryotic aspartyl protease family protein	1	11	2	6	38	5	5	11	0	0	0	1	2	0	1	1	-1.4	0.05	0.209
AT1G44150	Chr1	16792695	16793084	+	390	pseudogene	0	1	0	0	1	0	0	1	0	0	0	0	0	0	0	0	-0.3	0.7	0.908
AT1G44160	Chr1	16794820	16796450	+	1631	HSP40/DnaJ peptide-binding protein	97	74	115	59	8	2	1	0	5	2	8	6	0	0	0	0	4.5	1e-28	3.06e-26
AT1G44170	Chr1	16796400	16800321	-	3922	aldehyde dehydrogenase 3H1	413	512	250	147	787	713	228	341	19	17	18	16	31	24	23	33	-0.7	3e-05	0.000589
AT1G44180	Chr1	16807828	16810565	-	2738	Peptidase M20/M25/M40 family protein	0	0	2	0	1	1	0	0	0	0	0	0	0	0	0	0	-0.1	0.9	0.974
AT1G44350	Chr1	16834210	16838562	-	4353	IAA-amino acid hydrolase ILR1-like 6	2535	4688	2195	1732	2470	2341	3369	1494	119	154	155	186	98	79	338	144	0.1	0.7	0.899
AT1G44414	Chr1	16847684	16848343	+	660	zinc-ribbon domain protein	17	11	10	4	19	23	8	4	1	0	1	1	1	1	1	0	-0.3	0.4	0.768
AT1G44446	Chr1	16848308	16851271	-	2964	Pheophorbide a oxygenase family protein with Rieske 2Fe-2S domain-containing protein	2559	2832	2848	2240	2819	5617	3087	3456	120	93	201	240	112	189	310	333	-0.5	0.006	0.0432
AT1G44510	Chr1	16853447	16857835	-	4389	transposable_element_gene	0	0	0	0	0	0	1	0	0	0	0	0	0	0	0	0	-0.4	0.7	0.899
AT1G44575	Chr1	16870221	16873427	+	3207	Chlorophyll A-B binding family protein	11104	19648	5467	5371	18823	35251	6477	10327	519	645	385	576	745	1186	650	995	-0.7	0.0001	0.00208
AT1G44608	Chr1	16875092	16876549	-	1458	hypothetical protein	0	5	1	1	0	0	1	1	0	0	0	0	0	0	0	0	0.8	0.2	0.581
AT1G44740	Chr1	16887217	16889155	+	1939	hypothetical protein	0	3	1	2	4	3	1	0	0	0	0	0	0	0	0	0	-0.3	0.7	0.899
AT1G44750	Chr1	16892527	16896089	+	3563	purine permease 11	684	929	451	300	694	736	246	255	32	31	32	32	27	25	25	25	0.3	0.02	0.102
AT1G44760	Chr1	16896679	16898645	-	1967	Adenine nucleotide alpha hydrolases-like superfamily protein	383	653	207	149	271	295	55	86	18	21	15	16	11	10	6	8	1	7e-10	3.88e-08
AT1G44770	Chr1	16907537	16909572	-	2036	elongation factor	1136	1452	747	605	1719	2014	657	847	53	48	53	65	68	68	66	82	-0.4	0.008	0.0561
AT1G44780	Chr1	16909708	16912270	+	2563	translation initiation factor	146	178	90	50	171	222	57	52	7	6	6	5	7	8	6	5	0	0.8	0.922
AT1G44790	Chr1	16912154	16913664	-	1511	ChaC-like family protein	470	935	346	263	576	803	395	311	22	31	24	28	23	27	40	30	-0.2	0.3	0.68
AT1G44800	Chr1	16913994	16917053	-	3060	nodulin MtN21 /EamA-like transporter family protein	33	96	58	49	682	796	436	217	2	3	4	5	27	27	44	21	-3.1	3e-29	8.94e-27
AT1G44810	Chr1	16923440	16924821	+	1382	DNA-binding storekeeper protein-related transcriptional regulator	661	730	298	206	744	604	179	222	31	24	21	22	29	20	18	21	0.1	0.4	0.728
AT1G44820	Chr1	16926297	16929196	+	2900	Peptidase M20/M25/M40 family protein	697	1031	484	324	1047	1092	324	422	33	34	34	35	41	37	33	41	-0.2	0.2	0.563
AT1G44830	Chr1	16933699	16934568	+	870	Integrase-type DNA-binding superfamily protein	0	0	0	0	0	3	0	0	0	0	0	0	0	0	0	0	-0.8	0.4	0.693
AT1G44835	Chr1	16939692	16942558	+	2867	YbaK/aminoacyl-tRNA synthetase-associated domain-containing protein	196	308	166	101	262	320	100	109	9	10	12	11	10	11	10	11	0	0.9	0.984
AT1G44840	Chr1	16943330	16946110	+	2781	transposable_element_gene	1	4	0	0	0	1	0	0	0	0	0	0	0	0	0	0	0.8	0.3	0.625
AT1G44875	Chr1	16952808	16953474	+	667	transposable_element_gene	1	0	0	0	0	0	0	0	0	0	0	0	0	0	0	0	0.2	0.8	0.918
AT1G44880	Chr1	16954386	16960042	-	5657	transposable_element_gene	0	0	0	0	1	0	0	0	0	0	0	0	0	0	0	0	-0.3	0.7	0.899
AT1G44890	Chr1	16963125	16965019	+	1895	inner membrane OXA1-like protein	58	94	36	17	95	88	28	18	3	3	3	2	4	3	3	2	-0.1	0.6	0.885
AT1G44900	Chr1	16970214	16974753	+	4540	minichromosome maintenance (MCM2/3/5) family protein	109	375	39	60	112	251	31	66	5	12	3	7	4	8	3	6	0.2	0.3	0.678
AT1G44910	Chr1	16975604	16982965	+	7362	pre-mRNA-processing protein 40A	857	1309	476	314	1123	1212	317	369	40	43	34	34	44	41	32	36	0	0.9	0.949
AT1G44920	Chr1	16982904	16984444	-	1541	transmembrane protein	1159	1548	590	402	1210	1998	468	598	54	51	42	43	48	67	47	58	-0.2	0.2	0.471
AT1G44960	Chr1	16999446	17001734	+	2289	SNARE associated Golgi protein family	282	357	172	95	317	304	134	114	13	12	12	10	13	10	14	11	0	0.9	0.973
AT1G44970	Chr1	17002089	17003867	+	1779	Peroxidase superfamily protein	1	0	1	0	0	2	0	0	0	0	0	0	0	0	0	0	0	1	0.988
AT1G45000	Chr1	17009051	17011929	+	2879	AAA-type ATPase family protein	1695	2639	964	618	2124	2478	764	781	79	87	68	66	84	83	77	75	-0.1	0.5	0.806
AT1G45010	Chr1	17013385	17015520	-	2136	TRAM, LAG1 and CLN8 (TLC) lipid-sensing domain containing protein	272	340	177	103	265	320	129	164	13	11	13	11	11	11	13	16	0	0.8	0.918
AT1G45050	Chr1	17031211	17033269	+	2059	Ubiquitin-conjugating enzyme family protein	290	376	190	129	340	345	119	115	14	12	13	14	13	12	12	11	0.1	0.4	0.721
AT1G45063	Chr1	17033335	17035105	-	1771	copper ion binding / electron carrier protein	0	0	1	0	1	1	0	0	0	0	0	0	0	0	0	0	-0.3	0.7	0.902
AT1G45090	Chr1	17044541	17049561	-	5021	transposable_element_gene	1	0	0	0	0	0	0	0	0	0	0	0	0	0	0	0	0.2	0.8	0.918
AT1G45110	Chr1	17052475	17054827	+	2353	Tetrapyrrole (Corrin/Porphyrin) Methylase	46	68	33	12	36	85	18	11	2	2	2	1	1	3	2	1	0.2	0.7	0.896
AT1G45120	Chr1	17055355	17059755	+	4401	transposable_element_gene	144	289	111	69	159	257	85	94	7	10	8	8	6	9	9	9	0	0.9	0.966
AT1G45130	Chr1	17065111	17069269	+	4159	beta-galactosidase 5	167	291	137	96	182	318	89	115	8	10	10	10	7	11	9	11	0	0.9	0.979
AT1G45140	Chr1	17071358	17074556	-	3199	transposable_element_gene	0	0	0	0	0	0	0	1	0	0	0	0	0	0	0	0	-0.4	0.7	0.899
AT1G45145	Chr1	17074942	17076417	-	1476	thioredoxin H-type 5	3787	6295	2838	2308	6752	5972	3378	2322	177	207	200	248	267	201	339	224	-0.3	0.1	0.373
AT1G45150	Chr1	17077386	17082592	-	5207	alpha-1,6-mannosyl-glycoprotein 2-beta-N-acetylglucosaminyltransferase	547	691	410	215	626	571	228	253	26	23	29	23	25	19	23	24	0.1	0.3	0.675
AT1G45160	Chr1	17083077	17090588	-	7512	Protein kinase superfamily protein	1479	2250	878	594	1761	2068	692	696	69	74	62	64	70	70	70	67	0	0.8	0.918
AT1G45163	Chr1	17090677	17091464	-	788	transmembrane protein	216	266	92	68	228	346	94	99	10	9	7	7	9	12	10	10	-0.3	0.1	0.411
AT1G45165	Chr1	17090807	17091338	+	532	Expressed protein	2	10	2	3	1	6	4	2	0	0	0	0	0	0	1	0	0.2	0.6	0.884
AT1G45170	Chr1	17095980	17098041	-	2062	outer envelope pore 24B-like protein	203	304	147	80	240	320	75	83	10	10	10	9	10	11	8	8	0.1	0.6	0.857
AT1G45180	Chr1	17098475	17101954	+	3480	RING/U-box superfamily protein	288	406	144	103	307	286	89	83	14	13	10	11	12	10	9	8	0.3	0.06	0.247
AT1G45191	Chr1	17115762	17119246	+	3485	Glycosyl hydrolase superfamily protein	240	108	64	49	427	249	58	75	11	4	5	5	17	8	6	7	-0.7	0.02	0.126
AT1G45201	Chr1	17123785	17129223	+	5439	triacylglycerol lipase-like 1	1518	1981	1144	728	2746	3296	1373	1134	71	65	81	78	109	111	138	109	-0.7	2e-06	5.32e-05
AT1G45207	Chr1	17130350	17133809	-	3460	Remorin family protein	272	437	88	82	283	387	73	85	13	14	6	9	11	13	7	8	0.1	0.7	0.899
AT1G45229	Chr1	17154865	17159397	-	4533	transmembrane protein	158	279	171	87	227	297	94	102	7	9	12	9	9	10	10	10	0	0.9	0.948
AT1G45230	Chr1	17169436	17171472	-	2037	DCL protein (DUF3223)	669	887	408	252	733	1134	314	345	31	29	29	27	29	38	32	33	-0.2	0.2	0.522
AT1G45231	Chr1	17147707	17151211	-	3505	S-adenosyl-L-methionine-dependent methyltransferases superfamily protein	187	319	153	69	337	306	110	124	9	10	11	8	13	10	11	12	-0.3	0.09	0.323
AT1G45233	Chr1	17152896	17154843	+	1948	THO complex, subunit 5	178	292	118	72	199	225	71	75	8	10	8	8	8	8	7	7	0.2	0.3	0.609
AT1G45248	Chr1	17162813	17164779	-	1967	Nucleolar histone methyltransferase-related protein	139	183	97	63	155	170	59	54	7	6	7	7	6	6	6	5	0.2	0.4	0.715
AT1G45249	Chr1	17165125	17167924	-	2800	abscisic acid responsive elements-binding factor 2	640	803	340	270	705	706	293	372	30	26	24	29	28	24	30	36	-0.1	0.6	0.861
AT1G45332	Chr1	17172121	17177060	-	4940	Translation elongation factor EFG/EF2 protein	468	688	315	129	484	571	168	141	22	23	22	14	19	19	17	14	0.2	0.2	0.448
AT1G45474	Chr1	17179250	17180806	+	1557	photosystem I light harvesting complex protein 5	1813	2776	982	844	3033	4667	1024	1691	85	91	69	91	120	157	103	163	-0.7	5e-06	0.000109
AT1G45545	Chr1	17180615	17183237	-	2623	WEAK CHLOROPLAST MOVEMENT UNDER BLUE LIGHT-like protein (DUF827)	0	0	0	0	0	0	1	0	0	0	0	0	0	0	0	0	-0.4	0.7	0.899
AT1G45616	Chr1	17183347	17186602	-	3256	receptor like protein 6	10	13	12	2	34	21	30	10	1	0	1	0	1	1	3	1	-1.3	0.0008	0.00932
AT1G45688	Chr1	17191362	17193314	+	1953	transmembrane protein	641	903	421	339	852	1013	371	466	30	30	30	36	34	34	37	45	-0.2	0.06	0.254
AT1G45904	Chr1	17198262	17198818	-	557	pseudogene	0	0	0	0	0	0	1	0	0	0	0	0	0	0	0	0	-0.4	0.7	0.899
AT1G45976	Chr1	17199314	17200841	+	1528	S-ribonuclease binding protein 1	401	618	336	216	454	516	196	238	19	20	24	23	18	17	20	23	0.1	0.3	0.641
AT1G46264	Chr1	17224720	17226541	+	1822	heat shock transcription factor B4	53	130	38	24	64	73	18	28	3	4	3	3	3	2	2	3	0.3	0.2	0.552
AT1G46480	Chr1	17236524	17238185	-	1662	WUSCHEL related homeobox 4	27	29	5	4	35	77	9	12	1	1	0	1	1	3	1	1	-0.9	0.02	0.092
AT1G46552	Chr1	17247859	17252452	-	4594	transposable_element_gene	22	21	11	5	7	3	2	1	1	1	1	1	0	0	0	0	1.9	2e-05	0.000444
AT1G46554	Chr1	17252952	17253903	+	952	other_RNA	219	245	173	114	232	248	85	130	10	8	12	12	9	8	9	13	0.1	0.5	0.802
AT1G46696	Chr1	17261860	17264183	-	2324	hypothetical protein (Protein of unknown function, DUF601)	0	0	1	0	0	1	0	0	0	0	0	0	0	0	0	0	-0.1	0.9	0.982
AT1G46768	Chr1	17265586	17266824	-	1239	related to AP2 1	591	513	268	116	328	250	89	104	28	17	19	13	13	8	9	10	0.9	1e-06	2.79e-05
AT1G47056	Chr1	17275890	17277839	-	1950	VIER F-box protein 1	333	417	186	111	302	388	98	125	16	14	13	12	12	13	10	12	0.2	0.2	0.491
AT1G47128	Chr1	17282749	17285749	-	3001	Granulin repeat cysteine protease family protein	8897	11453	7195	4811	14160	14570	5540	8362	416	376	507	516	560	490	556	806	-0.4	0.03	0.169
AT1G47130	Chr1	17291755	17292755	+	1001	hypothetical protein	23	37	24	31	26	22	18	18	1	1	2	3	1	1	2	2	0.4	0.2	0.579
AT1G47200	Chr1	17297831	17298829	-	999	WPP domain protein 2	435	621	163	162	554	539	145	147	20	20	12	17	22	18	15	14	0	1	0.989
AT1G47210	Chr1	17300691	17302914	+	2224	cyclin-dependent protein kinase 3;2	95	209	53	61	72	183	39	81	4	7	4	7	3	6	4	8	0.1	0.5	0.837
AT1G47230	Chr1	17306574	17308848	+	2275	CYCLIN A3;4	211	330	136	69	216	243	90	95	10	11	10	8	9	8	9	9	0.1	0.5	0.8
AT1G47240	Chr1	17308803	17311505	-	2703	NRAMP metal ion transporter 2	548	730	236	140	614	789	185	152	26	24	17	15	24	27	19	15	-0.1	0.7	0.902
AT1G47250	Chr1	17319119	17321202	+	2084	20S proteasome alpha subunit F2	421	614	185	140	447	531	172	179	20	20	13	15	18	18	17	17	-0.1	0.7	0.918
AT1G47260	Chr1	17319551	17323484	-	3934	gamma carbonic anhydrase 2	1201	1922	748	450	1597	2150	598	580	56	63	53	48	63	72	60	56	-0.2	0.2	0.467
AT1G47265	Chr1	17324318	17324911	+	594	hypothetical protein	3	3	0	0	1	0	0	0	0	0	0	0	0	0	0	0	0.9	0.2	0.507
AT1G47270	Chr1	17326530	17328772	+	2243	tubby like protein 6	444	710	432	276	462	547	245	308	21	23	30	30	18	18	25	30	0.2	0.1	0.384
AT1G47271	Chr1	17328813	17330536	+	1724	Cystathionine beta-synthase (CBS) family protein	0	0	0	0	8	4	1	1	0	0	0	0	0	0	0	0	-2	0.003	0.0234
AT1G47278	Chr1	17330819	17332336	+	1518	hypothetical protein	190	341	143	95	224	309	157	103	9	11	10	10	9	10	16	10	-0.1	0.5	0.817
AT1G47280	Chr1	17331972	17334412	-	2441	hypothetical protein	0	0	0	0	1	0	0	0	0	0	0	0	0	0	0	0	-0.3	0.7	0.899
AT1G47290	Chr1	17335751	17339275	+	3525	3beta-hydroxysteroid-dehydrogenase/decarboxylase isoform 1	166	340	103	92	212	410	82	150	8	11	7	10	8	14	8	15	-0.3	0.08	0.311
AT1G47310	Chr1	17342739	17344828	+	2090	signal peptidase I	483	679	426	218	633	743	245	265	23	22	30	23	25	25	25	26	0	0.8	0.918
AT1G47330	Chr1	17351018	17353875	+	2858	methyltransferase, putative (DUF21)	529	658	326	168	727	612	172	201	25	22	23	18	29	21	17	19	0	0.9	0.949
AT1G47340	Chr1	17353847	17356564	-	2718	F-box and associated interaction domains-containing protein	103	146	95	47	107	126	55	46	5	5	7	5	4	4	6	5	0.2	0.3	0.656
AT1G47350	Chr1	17358447	17360722	-	2276	F-box associated ubiquitination effector family protein	0	0	0	0	0	0	0	1	0	0	0	0	0	0	0	0	-0.4	0.7	0.899
AT1G47360	Chr1	17361270	17365328	+	4059	transposable_element_gene	0	0	0	0	0	3	0	0	0	0	0	0	0	0	0	0	-0.8	0.4	0.693
AT1G47370	Chr1	17365898	17368703	-	2806	Toll-Interleukin-Resistance (TIR) domain family protein	12	13	7	6	22	29	7	7	1	0	1	1	1	1	1	1	-0.6	0.09	0.332
AT1G47380	Chr1	17372371	17376091	-	3721	Protein phosphatase 2C family protein	177	398	205	165	246	408	118	107	8	13	15	18	10	14	12	10	0.2	0.4	0.725
AT1G47395	Chr1	17382998	17383830	+	833	hypothetical protein	0	16	21	26	7	3	6	7	0	1	2	3	0	0	1	1	1	0.07	0.278
AT1G47400	Chr1	17385707	17386485	+	779	hypothetical protein	2	9	16	23	1	3	7	2	0	0	1	3	0	0	1	0	1.5	0.005	0.037
AT1G47405	Chr1	17389679	17390781	+	1103	transposable_element_gene	1	0	0	1	0	0	0	0	0	0	0	0	0	0	0	0	0.5	0.6	0.848
AT1G47410	Chr1	17394072	17395673	+	1602	hypothetical protein	105	192	55	32	76	97	14	44	5	6	4	4	3	3	2	4	0.7	0.02	0.0934
AT1G47420	Chr1	17395518	17397263	-	1746	succinate dehydrogenase 5	2201	3132	1218	802	2697	3185	891	913	103	103	86	86	107	107	90	88	-0.1	0.7	0.899
AT1G47440	Chr1	17400861	17402272	+	1412	pseudogene	0	0	3	0	2	2	1	0	0	0	0	0	0	0	0	0	-0.4	0.5	0.831
AT1G47480	Chr1	17417492	17419442	+	1951	alpha/beta-Hydrolases superfamily protein	52	151	39	24	93	91	26	56	2	5	3	3	4	3	3	5	-0.2	0.5	0.812
AT1G47490	Chr1	17424473	17427475	+	3003	RNA-binding protein 47C	1040	1621	619	401	1102	1459	410	359	49	53	44	43	44	49	41	35	0.2	0.2	0.574
AT1G47500	Chr1	17432433	17435124	+	2692	RNA-binding protein 47C'	545	764	288	166	568	644	206	156	26	25	20	18	23	22	21	15	0.2	0.3	0.613
AT1G47510	Chr1	17435525	17438490	-	2966	inositol polyphosphate 5-phosphatase 11	53	247	230	226	47	48	31	57	3	8	16	24	2	2	3	6	1.8	5e-11	3.02e-09
AT1G47520	Chr1	17443288	17446628	+	3341	transposable_element_gene	29	71	43	28	18	66	12	18	1	2	3	3	1	2	1	2	0.7	0.05	0.205
AT1G47530	Chr1	17451553	17454461	+	2909	MATE efflux family protein	2047	2511	1139	757	2002	2557	692	720	96	82	80	81	79	86	70	69	0.2	0.2	0.581
AT1G47550	Chr1	17456987	17465195	+	8209	exocyst complex component sec3A	1449	2128	1011	622	1908	2014	750	858	68	70	71	67	76	68	75	83	-0.1	0.4	0.698
AT1G47560	Chr1	17466535	17473421	+	6887	exocyst complex component sec3B	131	136	59	41	88	79	25	18	6	4	4	5	4	3	3	2	0.9	0.0003	0.00406
AT1G47565	Chr1	17473922	17476333	+	2412	transposable_element_gene	169	251	110	58	256	224	69	67	8	8	8	6	10	8	7	7	0	0.8	0.935
AT1G47570	Chr1	17477579	17483502	+	5924	RING/U-box superfamily protein	414	496	283	131	433	529	158	162	19	16	20	14	17	18	16	16	0.1	0.7	0.899
AT1G47578	Chr1	17484348	17485470	+	1123	Biotin/lipoate A/B protein ligase family	12	20	15	7	9	12	5	9	1	1	1	1	0	0	1	1	0.5	0.2	0.475
AT1G47580	Chr1	17485576	17486463	+	888	Pentatricopeptide repeat (PPR) superfamily protein	193	296	127	94	255	446	114	174	9	10	9	10	10	15	12	17	-0.5	0.005	0.0411
AT1G47603	Chr1	17496657	17498152	-	1496	purine permease 19	0	0	0	0	0	3	3	5	0	0	0	0	0	0	0	1	-1.8	0.008	0.0576
AT1G47625	Chr1	17510810	17511489	-	680	pseudogene	0	0	0	0	0	0	1	0	0	0	0	0	0	0	0	0	-0.4	0.7	0.899
AT1G47640	Chr1	17518047	17520129	-	2083	seven transmembrane domain protein	436	595	319	219	495	769	207	194	20	20	23	24	20	26	21	19	0	1	0.991
AT1G47655	Chr1	17525342	17526308	+	967	Dof-type zinc finger DNA-binding family protein	15	20	11	6	34	43	8	18	1	1	1	1	1	1	1	2	-0.9	0.01	0.0866
AT1G47670	Chr1	17536625	17539719	-	3095	Transmembrane amino acid transporter family protein	158	267	67	45	297	399	63	76	7	9	5	5	12	13	6	7	-0.6	0.0009	0.0102
AT1G47710	Chr1	17557091	17560331	+	3241	Serine protease inhibitor (SERPIN) family protein	1431	1665	509	326	1624	1406	296	347	67	55	36	35	64	47	30	34	0.1	0.3	0.677
AT1G47720	Chr1	17561286	17562934	-	1649	Primosome PriB/single-strand DNA-binding protein	94	171	54	50	91	116	47	43	4	6	4	5	4	4	5	4	0.2	0.3	0.636
AT1G47740	Chr1	17566511	17569297	+	2787	PPPDE putative thiol peptidase family protein	436	770	344	198	476	736	205	235	20	25	24	21	19	25	21	23	0.1	0.6	0.858
AT1G47750	Chr1	17569256	17570249	-	994	peroxin 11A	245	363	120	77	320	328	91	103	11	12	9	8	13	11	9	10	-0.1	0.6	0.849
AT1G47760	Chr1	17572414	17573373	+	960	AGAMOUS-like 102	3	3	3	2	2	6	0	4	0	0	0	0	0	0	0	0	-0.1	0.9	0.945
AT1G47813	Chr1	17606558	17606818	+	261	hypothetical protein	1	0	1	1	0	0	0	0	0	0	0	0	0	0	0	0	0.7	0.4	0.75
AT1G47820	Chr1	17611905	17612613	+	709	hypothetical protein	128	88	69	25	112	127	35	24	6	3	5	3	4	4	4	2	0.1	0.7	0.899
AT1G47830	Chr1	17613029	17614986	-	1958	SNARE-like superfamily protein	552	1046	363	248	831	823	282	245	26	34	26	27	33	28	28	24	0	1	0.999
AT1G47840	Chr1	17616051	17619011	-	2961	hexokinase 3	18	78	18	17	13	57	4	7	1	3	1	2	1	2	1	1	0.9	0.03	0.146
AT1G47845	Chr1	17622110	17624274	-	2165	hexokinase	2	1	4	2	0	0	0	0	0	0	0	0	0	0	0	0	1.5	0.04	0.182
AT1G47860	Chr1	17620677	17630270	-	9594	transposable_element_gene	254	301	116	54	176	161	26	37	12	10	8	6	7	5	3	4	0.9	4e-06	9.37e-05
AT1G47870	Chr1	17634697	17637809	+	3113	winged-helix DNA-binding transcription factor family protein	135	244	72	40	144	144	46	45	6	8	5	4	6	5	5	4	0.3	0.2	0.487
AT1G47880	Chr1	17640046	17641148	+	1103	pseudogene	3	2	0	0	3	3	1	0	0	0	0	0	0	0	0	0	-0.3	0.7	0.899
AT1G47890	Chr1	17643976	17647107	+	3132	receptor like protein 7	20	36	4	8	153	54	15	26	1	1	0	1	6	2	2	3	-1.8	7e-05	0.00114
AT1G47900	Chr1	17647144	17651791	-	4648	filament-like protein (DUF869)	292	519	182	149	293	484	101	151	14	17	13	16	12	16	10	15	0.2	0.2	0.539
AT1G47920	Chr1	17661095	17662455	+	1361	RNI-like superfamily protein	0	1	2	0	0	0	0	0	0	0	0	0	0	0	0	0	0.7	0.4	0.75
AT1G47930	Chr1	17662794	17664083	+	1290	pseudogene	19	8	9	4	14	9	8	7	1	0	1	1	1	0	1	1	0	1	0.989
AT1G47950	Chr1	17675488	17681953	-	6466	transposable_element_gene	33	70	21	15	12	25	8	7	2	2	2	2	1	1	1	1	1.3	0.0002	0.00336
AT1G47960	Chr1	17681157	17683719	-	2563	cell wall / vacuolar inhibitor of fructosidase 1	762	1153	686	359	1096	1085	489	414	36	38	48	39	43	37	49	40	-0.1	0.6	0.865
AT1G47970	Chr1	17686990	17688859	+	1870	nucleolin	1477	2099	761	356	1588	1352	335	519	69	69	54	38	63	46	34	50	0.2	0.2	0.476
AT1G47980	Chr1	17691811	17693887	-	2077	desiccation-like protein	4	2	1	1	0	3	9	1	0	0	0	0	0	0	1	0	-0.5	0.4	0.759
AT1G48000	Chr1	17704132	17706460	-	2329	myb domain protein 112	94	96	75	20	127	55	85	38	4	3	5	2	5	2	9	4	-0.2	0.5	0.821
AT1G48020	Chr1	17716051	17716808	-	758	pectin methylesterase inhibitor 1	0	0	1	2	0	0	0	0	0	0	0	0	0	0	0	0	0.7	0.4	0.75
AT1G48030	Chr1	17716893	17719500	-	2608	mitochondrial lipoamide dehydrogenase 1	3433	5585	2213	1610	5293	8250	1962	2753	161	183	156	173	209	278	197	265	-0.5	0.001	0.013
AT1G48040	Chr1	17719584	17721891	-	2308	Protein phosphatase 2C family protein	200	250	106	62	206	199	69	53	9	8	8	7	8	7	7	5	0.2	0.2	0.49
AT1G48050	Chr1	17723382	17727243	+	3862	Ku80 family protein	471	630	308	170	470	605	185	215	22	21	22	18	19	20	19	21	0.1	0.6	0.841
AT1G48060	Chr1	17728095	17729102	+	1008	F-box/associated interaction domain protein	8	1	1	1	0	5	1	1	0	0	0	0	0	0	0	0	0.4	0.5	0.82
AT1G48090	Chr1	17732010	17758508	-	26499	calcium-dependent lipid-binding family protein	6573	7761	3191	2325	10169	9362	2965	3106	307	255	225	249	402	315	298	299	-0.3	0.04	0.187
AT1G48100	Chr1	17766738	17769951	+	3214	Pectin lyase-like superfamily protein	159	89	58	66	424	238	62	173	7	3	4	7	17	8	6	17	-1.2	0.001	0.0123
AT1G48110	Chr1	17769938	17773518	-	3581	evolutionarily conserved C-terminal region 7	875	1458	556	414	1170	1522	517	463	41	48	39	45	46	51	52	45	-0.2	0.2	0.543
AT1G48120	Chr1	17773627	17780106	-	6480	serine/threonine-protein phosphatase 7 long form-like protein	289	442	252	162	318	506	213	198	14	15	18	17	13	17	21	19	-0.1	0.4	0.715
AT1G48140	Chr1	17781988	17784211	+	2224	dolichol-phosphate mannosyltransferase-like protein	163	238	121	65	193	233	99	70	8	8	9	7	8	8	10	7	0	0.8	0.922
AT1G48160	Chr1	17786498	17789024	-	2527	signal recognition particle 19 kDa protein, putative / SRP19	418	617	272	150	513	600	158	197	20	20	19	16	20	20	16	19	0	1	0.994
AT1G48170	Chr1	17788763	17790246	+	1484	proteasome assembly chaperone	326	521	181	110	437	559	139	120	15	17	13	12	17	19	14	12	-0.1	0.5	0.793
AT1G48175	Chr1	17790364	17792340	+	1977	Cytidine/deoxycytidylate deaminase family protein	269	369	169	91	223	359	76	101	13	12	12	10	9	12	8	10	0.3	0.1	0.367
AT1G48200	Chr1	17796764	17798337	-	1574	hypothetical protein	130	143	57	33	149	115	34	39	6	5	4	4	6	4	4	4	0.1	0.6	0.873
AT1G48210	Chr1	17798431	17802330	+	3900	Protein kinase superfamily protein	977	1986	472	284	1247	2068	259	540	46	65	33	31	49	70	26	52	-0.2	0.4	0.707
AT1G48220	Chr1	17802863	17804955	+	2093	Protein kinase superfamily protein	0	0	0	1	0	0	0	0	0	0	0	0	0	0	0	0	0.2	0.8	0.918
AT1G48230	Chr1	17805761	17808993	+	3233	nodulin MtN21 /EamA-like transporter family protein	463	607	313	221	515	683	222	194	22	20	22	24	20	23	22	19	0	0.8	0.918
AT1G48240	Chr1	17808988	17812106	-	3119	Putative plant snare 12	152	237	127	82	196	215	102	108	7	8	9	9	8	7	10	10	-0.1	0.5	0.835
AT1G48260	Chr1	17813886	17817441	-	3556	CBL-interacting protein kinase 17	49	39	28	20	136	109	62	65	2	1	2	2	5	4	6	6	-1.4	2e-08	9.91e-07
AT1G48267	Chr1	17825685	17825857	+	173		0	0	0	0	0	1	0	0	0	0	0	0	0	0	0	0	-0.3	0.7	0.899
AT1G48270	Chr1	17827953	17830420	-	2468	G-protein-coupled receptor 1	63	123	52	41	102	135	43	45	3	4	4	5	4	5	4	4	-0.2	0.3	0.673
AT1G48280	Chr1	17835032	17837781	+	2750	hydroxyproline-rich glycoprotein family protein	106	249	92	50	89	195	30	58	5	8	7	5	4	7	3	6	0.5	0.05	0.207
AT1G48300	Chr1	17847042	17848338	+	1297	diacylglycerol acyltransferase	5751	7847	4285	3245	7553	10346	3084	3840	269	257	302	348	299	348	310	370	-0.2	0.3	0.623
AT1G48310	Chr1	17848421	17853915	-	5495	chromatin remodeling factor18	159	253	98	90	194	268	59	86	7	8	7	10	8	9	6	8	0	0.8	0.922
AT1G48315	Chr1	17854060	17855960	+	1901	Natural antisense transcript overlaps with AT1G48320	7	34	17	8	9	33	8	16	0	1	1	1	0	1	1	2	0	1	0.993
AT1G48320	Chr1	17854813	17855715	-	903	Thioesterase superfamily protein	312	437	205	142	519	535	210	150	15	14	15	15	21	18	21	15	-0.3	0.03	0.155
AT1G48330	Chr1	17863660	17864558	+	899	SsrA-binding protein	273	323	149	89	198	269	116	107	13	11	11	10	8	9	12	10	0.2	0.3	0.657
AT1G48350	Chr1	17867102	17868432	+	1331	Ribosomal L18p/L5e family protein	2383	4214	1330	948	2803	5941	1007	1449	111	138	94	102	111	200	101	140	-0.3	0.08	0.294
AT1G48360	Chr1	17868522	17873261	+	4740	zinc ion binding/nucleic acid binding/hydrolase	450	663	246	165	482	542	138	124	21	22	17	18	19	18	14	12	0.3	0.03	0.171
AT1G48370	Chr1	17874436	17877462	+	3027	YELLOW STRIPE like 8	221	472	120	76	342	397	82	129	10	16	9	8	14	13	8	13	-0.2	0.3	0.684
AT1G48380	Chr1	17876989	17879270	-	2282	root hair initiation protein root hairless 1 (RHL1)	262	362	152	117	304	330	96	107	12	12	11	13	12	11	10	10	0.1	0.4	0.758
AT1G48390	Chr1	17879369	17881251	-	1883	RNI-like superfamily protein	24	51	25	12	15	17	10	3	1	2	2	1	1	1	1	0	1.2	0.002	0.0204
AT1G48400	Chr1	17881968	17883967	-	2000	F-box/RNI-like/FBD-like domains-containing protein	2	3	1	0	3	0	0	0	0	0	0	0	0	0	0	0	0.5	0.5	0.792
AT1G48405	Chr1	17884645	17885614	-	970	Kinase interacting (KIP1-like) family protein	0	1	2	0	1	2	1	0	0	0	0	0	0	0	0	0	-0.2	0.7	0.914
AT1G48410	Chr1	17885633	17892632	-	7000	Stabilizer of iron transporter SufD / Polynucleotidyl transferase	3618	5202	2191	1393	4353	5208	1477	1569	169	171	154	149	172	175	148	151	0	1	0.99
AT1G48420	Chr1	17895784	17898813	-	3030	D-cysteine desulfhydrase	1860	2231	866	582	2825	2835	728	899	87	73	61	63	112	95	73	87	-0.4	0.01	0.0661
AT1G48430	Chr1	17902632	17906873	-	4242	Dihydroxyacetone kinase	1787	2246	893	574	1856	2144	634	707	84	74	63	62	73	72	64	68	0	0.9	0.966
AT1G48440	Chr1	17906871	17908534	+	1664	B-cell receptor-associated 31-like protein	1156	1429	647	397	1390	1358	605	475	54	47	46	43	55	46	61	46	-0.1	0.4	0.714
AT1G48450	Chr1	17908503	17910523	-	2021	alanine-tRNA ligase, putative (DUF760)	1672	2755	1139	825	2330	3615	989	1318	78	90	80	89	92	122	99	127	-0.4	0.007	0.0497
AT1G48460	Chr1	17910779	17913344	+	2566	tRNA-processing ribonuclease BN	119	211	119	52	156	269	67	46	6	7	8	6	6	9	7	5	0	1	0.998
AT1G48470	Chr1	17913711	17916101	+	2391	glutamine synthetase 1;5	0	3	0	0	1	0	0	0	0	0	0	0	0	0	0	0	0.4	0.6	0.848
AT1G48480	Chr1	17918207	17921116	+	2910	receptor-like kinase 1	162	377	132	85	130	359	68	97	8	12	9	9	5	12	7	9	0.2	0.2	0.567
AT1G48490	Chr1	17921900	17928954	-	7055	Protein kinase superfamily protein	1380	2090	760	520	1848	2167	647	644	65	69	54	56	73	73	65	62	-0.2	0.2	0.508
AT1G48500	Chr1	17931390	17934662	+	3273	jasmonate-zim-domain protein 4	25	21	15	9	14	15	4	1	1	1	1	1	1	1	1	0	1	0.01	0.0665
AT1G48510	Chr1	17934746	17936946	+	2201	Surfeit locus 1 cytochrome c oxidase biogenesis protein	8	12	6	2	3	4	0	1	0	0	0	0	0	0	0	0	1.4	0.005	0.0419
AT1G48520	Chr1	17940050	17942864	+	2815	GLU-ADT subunit B	858	1584	642	421	1148	1944	511	616	40	52	45	45	45	65	51	59	-0.3	0.06	0.239
AT1G48530	Chr1	17943242	17944315	-	1074	proteasome inhibitor-like protein	0	3	0	1	1	0	0	3	0	0	0	0	0	0	0	0	0	1	0.99
AT1G48540	Chr1	17945369	17950598	+	5230	Outer arm dynein light chain 1 protein	1497	1942	811	510	2081	2113	797	704	70	64	57	55	82	71	80	68	-0.3	0.03	0.154
AT1G48550	Chr1	17950569	17952743	-	2175	Vacuolar protein sorting-associated protein 26	330	382	226	144	306	386	111	102	15	13	16	16	12	13	11	10	0.3	0.04	0.179
AT1G48560	Chr1	17952854	17955509	+	2656	hypothetical protein	83	176	65	37	88	109	40	23	4	6	5	4	4	4	4	2	0.4	0.08	0.3
AT1G48570	Chr1	17953870	17957719	-	3850	zinc finger (Ran-binding) family protein	285	509	150	64	276	583	88	71	13	17	11	7	11	20	9	7	0.1	0.8	0.918
AT1G48580	Chr1	17957942	17960916	-	2975	nuclear localized protein	8	26	3	4	5	17	3	3	0	1	0	1	0	1	0	0	0.5	0.3	0.626
AT1G48590	Chr1	17962520	17964465	+	1946	Calcium-dependent lipid-binding (CaLB domain) family protein	3	4	0	0	4	4	1	1	0	0	0	0	0	0	0	0	-0.3	0.6	0.846
AT1G48600	Chr1	17965871	17969354	+	3484	S-adenosyl-L-methionine-dependent methyltransferases superfamily protein	1674	3636	1142	1316	4287	8586	1784	2738	78	119	80	141	170	289	179	264	-1.1	9e-14	7.99e-12
AT1G48605	Chr1	17969395	17970551	-	1157	Flavoprotein	49	109	39	23	23	59	5	25	2	4	3	3	1	2	1	3	1	0.002	0.022
AT1G48610	Chr1	17970611	17973402	-	2792	AT hook motif-containing protein	165	256	106	67	165	266	74	92	8	8	8	7	7	9	8	9	0	0.9	0.959
AT1G48620	Chr1	17973642	17976663	-	3022	high mobility group A5	1269	1657	720	452	1237	1512	390	517	59	54	51	49	49	51	39	50	0.2	0.2	0.534
AT1G48630	Chr1	17981636	17983377	-	1742	receptor for activated C kinase 1B	459	991	307	181	445	787	261	159	22	33	22	20	18	27	26	15	0.1	0.5	0.806
AT1G48635	Chr1	17983646	17986292	+	2647	peroxin 3	441	709	305	192	509	631	169	217	21	23	22	21	20	21	17	21	0.1	0.4	0.722
AT1G48640	Chr1	17986303	17989163	+	2861	Transmembrane amino acid transporter family protein	3	3	2	0	2	0	0	0	0	0	0	0	0	0	0	0	0.9	0.2	0.465
AT1G48650	Chr1	17989131	17995339	-	6209	DEA(D/H)-box RNA helicase family protein	997	1717	728	432	1219	1899	608	687	47	56	51	46	48	64	61	66	-0.2	0.1	0.342
AT1G48660	Chr1	17995785	17998037	-	2253	Auxin-responsive GH3 family protein	1	0	0	0	0	0	0	0	0	0	0	0	0	0	0	0	0.2	0.8	0.918
AT1G48700	Chr1	18011035	18013257	-	2223	2-oxoglutarate (2OG) and Fe(II)-dependent oxygenase superfamily protein	0	0	1	0	0	0	0	0	0	0	0	0	0	0	0	0	0.2	0.8	0.922
AT1G48730	Chr1	18020337	18022277	-	1941	hypothetical protein	0	0	0	0	0	1	0	0	0	0	0	0	0	0	0	0	-0.3	0.7	0.899
AT1G48740	Chr1	18023378	18026097	-	2720	2-oxoglutarate (2OG) and Fe(II)-dependent oxygenase superfamily protein	0	0	0	0	0	2	0	0	0	0	0	0	0	0	0	0	-0.6	0.5	0.812
AT1G48745	Chr1	18030704	18031593	+	890	hypothetical protein	31	45	31	21	43	55	40	32	1	2	2	2	2	2	4	3	-0.5	0.1	0.351
AT1G48750	Chr1	18035967	18036510	+	544	Bifunctional inhibitor/lipid-transfer protein/seed storage 2S albumin superfamily protein	86	114	64	28	149	253	90	35	4	4	5	3	6	9	9	3	-0.8	0.004	0.031
AT1G48760	Chr1	18035967	18039405	-	3439	delta-adaptin	478	734	284	141	551	720	191	226	22	24	20	15	22	24	19	22	-0.1	0.5	0.833
AT1G48770	Chr1	18040129	18041447	+	1319	hypothetical protein (DUF1639)	98	129	64	44	112	124	47	47	5	4	5	5	4	4	5	5	0	0.9	0.982
AT1G48780	Chr1	18041380	18042886	+	1507	hypothetical protein	82	166	67	47	115	118	33	38	4	5	5	5	5	4	3	4	0.3	0.2	0.569
AT1G48790	Chr1	18043672	18047806	-	4135	associated molecule with the SH3 domain of STAM 1	1187	1621	736	558	1647	1800	587	631	56	53	52	60	65	61	59	61	-0.2	0.2	0.579
AT1G48820	Chr1	18055229	18059521	+	4293	Terpenoid cyclases/Protein prenyltransferases superfamily protein	0	0	0	2	0	0	0	0	0	0	0	0	0	0	0	0	0.5	0.6	0.848
AT1G48830	Chr1	18059450	18061302	-	1853	Ribosomal protein S7e family protein	1288	1929	991	595	1470	2038	674	589	60	63	70	64	58	69	68	57	0	0.8	0.928
AT1G48840	Chr1	18061356	18065031	+	3676	heat-inducible transcription repressor (DUF639)	427	670	494	330	409	597	291	314	20	22	35	35	16	20	29	30	0.2	0.09	0.316
AT1G48850	Chr1	18064905	18068154	-	3250	chorismate synthase, putative / 5-enolpyruvylshikimate-3-phosphate phospholyase	1004	1771	687	537	1327	1733	704	606	47	58	48	58	53	58	71	58	-0.2	0.2	0.536
AT1G48860	Chr1	18068698	18071667	-	2970	RNA 3'-terminal phosphate cyclase/enolpyruvate transferase, alpha/beta	661	929	430	276	736	1031	386	343	31	31	30	30	29	35	39	33	-0.2	0.3	0.602
AT1G48870	Chr1	18072123	18076405	-	4283	Transducin/WD40 repeat-like superfamily protein	58	82	42	17	45	90	21	19	3	3	3	2	2	3	2	2	0.2	0.5	0.795
AT1G48880	Chr1	18080408	18082925	+	2518	TRICHOME BIREFRINGENCE-LIKE 7	93	133	62	34	112	128	31	34	4	4	4	4	4	4	3	3	0.1	0.6	0.839
AT1G48900	Chr1	18084715	18087934	-	3220	Signal recognition particle, SRP54 subunit protein	1148	1725	676	415	1337	1654	545	493	54	57	48	45	53	56	55	48	-0.1	0.7	0.899
AT1G48920	Chr1	18098081	18101732	+	3652	nucleolin like 1	5196	7246	3260	1545	5825	6480	2290	1406	243	238	230	166	230	218	230	136	0.1	0.5	0.805
AT1G48930	Chr1	18101643	18104768	-	3126	glycosyl hydrolase 9C1	0	0	0	0	0	5	1	0	0	0	0	0	0	0	0	0	-1.2	0.1	0.351
AT1G48950	Chr1	18106860	18110386	+	3527	C3HC zinc finger-like protein	322	438	173	149	264	420	128	128	15	14	12	16	10	14	13	12	0.2	0.2	0.509
AT1G48960	Chr1	18112458	18113733	+	1276	Adenine nucleotide alpha hydrolases-like superfamily protein	106	142	69	45	134	117	49	51	5	5	5	5	5	4	5	5	0	0.9	0.965
AT1G48970	Chr1	18113714	18117833	-	4120	NagB/RpiA/CoA transferase-like superfamily protein	333	479	226	128	401	463	152	138	16	16	16	14	16	16	15	13	0	0.9	0.953
AT1G48980	Chr1	18118017	18120667	+	2651	2-oxoglutarate (2OG) and Fe(II)-dependent oxygenase superfamily protein	0	0	1	0	0	0	0	0	0	0	0	0	0	0	0	0	0.2	0.8	0.922
AT1G49000	Chr1	18123071	18124289	-	1219	transmembrane protein	93	237	67	40	112	55	47	27	4	8	5	4	4	2	5	3	0.7	0.03	0.169
AT1G49005	Chr1	18128524	18131522	-	2999	CLAVATA3/ESR-RELATED 11	1	0	0	1	0	3	0	0	0	0	0	0	0	0	0	0	-0.2	0.8	0.918
AT1G49010	Chr1	18132545	18134017	+	1473	Duplicated homeodomain-like superfamily protein	281	313	140	80	207	365	74	120	13	10	10	9	8	12	8	12	0.1	0.6	0.87
AT1G49032	Chr1	18137977	18139131	+	1155	hypothetical protein	619	833	924	571	732	1037	471	534	29	27	65	61	29	35	47	52	0.1	0.6	0.853
AT1G49040	Chr1	18139174	18149019	-	9846	stomatal cytokinesis defective / SCD1 protein (SCD1)	1229	1898	704	513	1451	1796	492	498	57	62	50	55	57	60	49	48	0.1	0.7	0.897
AT1G49050	Chr1	18150466	18153364	+	2899	Eukaryotic aspartyl protease family protein	1151	2059	750	610	2009	2136	499	657	54	68	53	66	80	72	50	63	-0.1	0.4	0.695
AT1G49080	Chr1	18159889	18160464	+	576	transposable_element_gene	1	0	0	1	0	0	0	0	0	0	0	0	0	0	0	0	0.5	0.6	0.848
AT1G49090	Chr1	18161320	18162686	+	1367	transposable_element_gene	1	0	0	0	1	0	1	1	0	0	0	0	0	0	0	0	-0.5	0.5	0.81
AT1G49120	Chr1	18173427	18174416	+	990	Integrase-type DNA-binding superfamily protein	1	2	0	0	0	1	0	1	0	0	0	0	0	0	0	0	0.2	0.8	0.922
AT1G49130	Chr1	18174373	18176389	-	2017	B-box type zinc finger protein with CCT domain-containing protein	764	1246	741	439	435	736	240	421	36	41	52	47	17	25	24	41	0.8	1e-06	3.22e-05
AT1G49140	Chr1	18176772	18179264	-	2493	NADH dehydrogenase ubiquinone 1 beta subcomplex subunit 10-B-like protein (Complex I subunit NDUFS6)	1079	1361	590	349	1442	1757	415	553	50	45	42	38	57	59	42	53	-0.3	0.05	0.231
AT1G49150	Chr1	18178479	18179228	+	750	transmembrane protein	2	3	6	0	2	6	2	2	0	0	0	0	0	0	0	0	-0.1	0.8	0.918
AT1G49160	Chr1	18179250	18182510	-	3261	Protein kinase superfamily protein	36	60	31	24	102	160	70	60	2	2	2	3	4	5	7	6	-1.4	1e-08	6.38e-07
AT1G49170	Chr1	18183184	18184583	-	1400	hypothetical protein	151	190	92	66	145	185	34	37	7	6	7	7	6	6	4	4	0.5	0.03	0.148
AT1G49180	Chr1	18184654	18187529	-	2876	protein kinase family protein	331	583	257	183	368	478	136	181	16	19	18	20	15	16	14	18	0.2	0.1	0.382
AT1G49200	Chr1	18198227	18199168	+	942	RING/U-box superfamily protein	76	96	25	10	56	48	3	7	4	3	2	1	2	2	0	1	1	0.002	0.0224
AT1G49205	Chr1	18198298	18200366	-	2069	hypothetical protein	7	9	0	2	7	10	0	1	0	0	0	0	0	0	0	0	0.1	0.9	0.969
AT1G49210	Chr1	18201889	18202764	+	876	RING/U-box superfamily protein	5	5	4	1	23	24	4	4	0	0	0	0	1	1	1	0	-1.5	0.0007	0.00798
AT1G49220	Chr1	18205934	18206701	+	768	RING/U-box superfamily protein	38	32	8	3	17	31	3	7	2	1	1	0	1	1	0	1	0.4	0.4	0.691
AT1G49225	Chr1	18206312	18211390	-	5079	hypothetical protein	10	11	2	0	7	6	0	2	1	0	0	0	0	0	0	0	0.5	0.3	0.642
AT1G49230	Chr1	18209194	18210177	+	984	RING/U-box superfamily protein	320	471	138	63	542	637	46	85	15	15	10	7	21	21	5	8	-0.1	0.6	0.874
AT1G49240	Chr1	18215800	18218339	+	2540	actin 8	3799	5160	2324	1587	4296	5127	1742	1985	178	169	164	170	170	172	175	191	-0.1	0.7	0.899
AT1G49245	Chr1	18218341	18219269	+	929	Prefoldin chaperone subunit family protein	73	70	50	33	89	73	36	33	3	2	4	4	4	2	4	3	0	0.9	0.979
AT1G49250	Chr1	18220533	18224325	+	3793	ATP-dependent DNA ligase	0	0	0	0	0	0	0	1	0	0	0	0	0	0	0	0	-0.4	0.7	0.899
AT1G49300	Chr1	18234679	18237543	+	2865	RAB GTPase homolog G3E	1341	1929	899	555	1989	2059	709	819	63	63	63	60	79	69	71	79	-0.3	0.06	0.238
AT1G49310	Chr1	18237701	18238497	-	797	transmembrane protein	110	158	163	53	34	24	12	18	5	5	12	6	1	1	1	2	2.3	1e-16	1.66e-14
AT1G49320	Chr1	18246305	18248088	+	1784	unknown seed protein like 1	74	141	158	51	11	27	11	10	4	5	11	6	0	1	1	1	2.7	2e-15	2.57e-13
AT1G49330	Chr1	18249866	18251038	+	1173	hydroxyproline-rich glycoprotein family protein	0	0	0	0	1	2	0	0	0	0	0	0	0	0	0	0	-0.8	0.3	0.69
AT1G49340	Chr1	18252050	18264672	+	12623	Phosphatidylinositol 3- and 4-kinase family protein	1600	2338	909	607	1778	2404	682	589	75	77	64	65	70	81	69	57	0	0.9	0.948
AT1G49350	Chr1	18264944	18267270	+	2327	pfkB-like carbohydrate kinase family protein	251	255	143	67	259	299	81	90	12	8	10	7	10	10	8	9	0	1	0.99
AT1G49360	Chr1	18267231	18269465	-	2235	F-box family protein	454	517	260	165	404	395	140	132	21	17	18	18	16	13	14	13	0.4	0.006	0.0444
AT1G49370	Chr1	18275010	18276535	-	1526	pseudogene	0	1	0	1	0	13	4	5	0	0	0	0	0	0	1	1	-2	0.001	0.0117
AT1G49380	Chr1	18276643	18279532	+	2890	cytochrome c biogenesis protein family	843	1370	600	457	1105	2305	529	750	39	45	42	49	44	78	53	72	-0.5	0.002	0.0191
AT1G49390	Chr1	18279559	18281122	+	1564	2-oxoglutarate (2OG) and Fe(II)-dependent oxygenase superfamily protein	2	0	0	0	0	2	0	0	0	0	0	0	0	0	0	0	0	1	0.995
AT1G49400	Chr1	18282968	18284202	+	1235	Nucleic acid-binding, OB-fold-like protein	144	285	146	88	178	305	113	89	7	9	10	10	7	10	11	9	-0.1	0.8	0.918
AT1G49405	Chr1	18284270	18285418	-	1149	Uncharacterized protein family (UPF0497)	3	4	2	1	5	4	1	3	0	0	0	0	0	0	0	0	-0.3	0.6	0.852
AT1G49410	Chr1	18285306	18287034	-	1729	translocase of the outer mitochondrial membrane 6	292	388	171	69	353	369	138	86	14	13	12	8	14	12	14	8	-0.1	0.7	0.899
AT1G49430	Chr1	18290942	18295905	+	4964	long-chain acyl-CoA synthetase 2	348	823	575	255	250	538	166	198	16	27	41	27	10	18	17	19	0.8	0.0001	0.00188
AT1G49450	Chr1	18305445	18307557	+	2113	Transducin/WD40 repeat-like superfamily protein	916	1550	787	681	489	410	333	283	43	51	55	73	19	14	34	27	1.3	2e-13	1.88e-11
AT1G49470	Chr1	18310428	18311714	+	1287	transmembrane epididymal protein (DUF716)	215	278	110	69	365	405	82	110	10	9	8	8	14	14	8	11	-0.4	0.009	0.0618
AT1G49475	Chr1	18312883	18314099	+	1217	AP2/B3-like transcriptional factor family protein	72	82	15	5	57	40	7	2	3	3	1	1	2	1	1	0	0.8	0.02	0.125
AT1G49480	Chr1	18314117	18316861	-	2745	related to vernalization1 1	978	1497	646	402	900	1228	315	412	46	49	46	43	36	41	32	40	0.3	0.02	0.123
AT1G49490	Chr1	18317259	18320210	-	2952	Leucine-rich repeat (LRR) family protein	17	51	13	8	13	28	4	8	1	2	1	1	1	1	1	1	0.7	0.07	0.269
AT1G49500	Chr1	18320490	18322505	-	2016	transcription initiation factor TFIID subunit 1b-like protein	605	644	1217	975	1307	3040	2063	1650	28	21	86	105	52	102	207	159	-1.3	1e-08	5.62e-07
AT1G49510	Chr1	18326846	18328714	+	1869	embryo defective 1273	450	736	366	241	508	885	299	303	21	24	26	26	20	30	30	29	-0.2	0.3	0.599
AT1G49520	Chr1	18329659	18332102	+	2444	SWIB complex BAF60b domain-containing protein	198	339	131	111	225	193	213	107	9	11	9	12	9	7	21	10	0	0.9	0.953
AT1G49530	Chr1	18332429	18333689	+	1261	geranylgeranyl pyrophosphate synthase 6	61	121	45	29	80	97	73	42	3	4	3	3	3	3	7	4	-0.3	0.2	0.579
AT1G49540	Chr1	18333623	18337520	-	3898	elongator protein 2	361	521	205	95	334	405	124	97	17	17	15	10	13	14	13	9	0.3	0.1	0.348
AT1G49560	Chr1	18342451	18344452	+	2002	Homeodomain-like superfamily protein	415	465	164	84	439	468	87	115	19	15	12	9	17	16	9	11	0.1	0.7	0.918
AT1G49570	Chr1	18346958	18349049	+	2092	Peroxidase superfamily protein	0	0	0	0	0	22	0	0	0	0	0	0	0	1	0	0	-2.2	0.003	0.0251
AT1G49580	Chr1	18351324	18354634	+	3311	Calcium-dependent protein kinase (CDPK) family protein	174	226	149	114	105	328	91	105	8	7	11	12	4	11	9	10	0.2	0.5	0.782
AT1G49590	Chr1	18354744	18356733	+	1990	C2H2 and C2HC zinc fingers superfamily protein	365	461	206	159	478	450	177	143	17	15	15	17	19	15	18	14	0	0.8	0.922
AT1G49600	Chr1	18356799	18360447	-	3649	RNA-binding protein 47A	773	1381	545	300	445	848	260	185	36	45	38	32	18	29	26	18	0.8	4e-05	0.000672
AT1G49610	Chr1	18361679	18363192	-	1514	F-box family protein	2	1	1	4	3	2	1	1	0	0	0	1	0	0	0	0	0.1	0.9	0.962
AT1G49620	Chr1	18365336	18366744	-	1409	Cyclin-dependent kinase inhibitor family protein	11	43	12	6	12	33	4	5	1	1	1	1	1	1	1	1	0.4	0.3	0.64
AT1G49630	Chr1	18367590	18375494	-	7905	presequence protease 2	475	771	306	198	599	880	254	242	22	25	22	21	24	30	26	23	-0.2	0.2	0.525
AT1G49650	Chr1	18377154	18378634	-	1481	alpha/beta-Hydrolases superfamily protein	342	474	201	134	291	487	125	122	16	16	14	14	12	16	13	12	0.2	0.2	0.53
AT1G49660	Chr1	18378634	18379901	-	1268	carboxyesterase 5	379	482	218	110	547	454	174	182	18	16	15	12	22	15	18	18	-0.2	0.1	0.392
AT1G49670	Chr1	18380804	18386146	-	5343	ARP protein (REF)	1430	1851	742	539	1772	1783	623	676	67	61	52	58	70	60	63	65	-0.1	0.4	0.734
AT1G49700	Chr1	18388792	18390523	-	1732	Plant protein 1589 of unknown function	19	10	8	3	21	9	5	2	1	0	1	0	1	0	1	0	0.1	0.7	0.911
AT1G49710	Chr1	18391273	18394030	-	2758	fucosyltransferase 12	570	838	368	265	710	886	273	295	27	28	26	29	28	30	27	29	-0.1	0.6	0.858
AT1G49715	Chr1	18396744	18397454	-	711	Defensin-like (DEFL) family protein	1	0	0	0	1	1	0	0	0	0	0	0	0	0	0	0	-0.3	0.7	0.915
AT1G49720	Chr1	18400003	18402628	+	2626	abscisic acid responsive element-binding factor 1	1446	1561	694	398	1843	1937	460	539	68	51	49	43	73	65	46	52	-0.2	0.2	0.574
AT1G49730	Chr1	18402506	18405681	-	3176	Protein kinase superfamily protein	488	1192	474	392	471	944	337	413	23	39	33	42	19	32	34	40	0.2	0.3	0.596
AT1G49740	Chr1	18407400	18410022	+	2623	PLC-like phosphodiesterases superfamily protein	206	382	311	238	223	327	210	189	10	13	22	26	9	11	21	18	0.2	0.2	0.488
AT1G49750	Chr1	18410857	18413016	-	2160	Leucine-rich repeat (LRR) family protein	4433	8475	2092	1684	6356	13587	1602	3379	207	278	147	181	251	457	161	326	-0.5	0.004	0.0345
AT1G49760	Chr1	18416474	18420111	+	3638	poly(A) binding protein 8	1140	1848	799	469	1041	1557	566	348	53	61	56	50	41	52	57	34	0.3	0.1	0.399
AT1G49780	Chr1	18428788	18430497	-	1710	plant U-box 26	200	267	138	78	260	284	140	80	9	9	10	8	10	10	14	8	-0.2	0.3	0.662
AT1G49790	Chr1	18435351	18437131	-	1781	F-box associated ubiquitination effector family protein	5	21	8	5	5	16	1	4	0	1	1	1	0	1	0	0	0.6	0.2	0.519
AT1G49820	Chr1	18442882	18445350	+	2469	S-methyl-5-thioribose kinase	850	1222	441	275	1095	1129	285	296	40	40	31	30	43	38	29	29	0	0.8	0.936
AT1G49830	Chr1	18445111	18446772	-	1662	basic helix-loop-helix (bHLH) DNA-binding superfamily protein	12	8	8	0	3	3	0	0	1	0	1	0	0	0	0	0	1.6	0.002	0.019
AT1G49832	Chr1	18447615	18448335	+	721		54	49	24	25	55	36	15	10	3	2	2	3	2	1	2	1	0.5	0.1	0.432
AT1G49840	Chr1	18451746	18454463	+	2718	glutamyl-tRNA (Gln) amidotransferase subunit A (DUF620)	216	319	149	107	345	414	155	105	10	10	11	12	14	14	16	10	-0.3	0.06	0.241
AT1G49850	Chr1	18454844	18456619	-	1776	RING/U-box superfamily protein	290	427	190	92	317	407	85	129	14	14	13	10	13	14	9	13	0.1	0.5	0.814
AT1G49860	Chr1	18458526	18459969	+	1444	glutathione S-transferase (class phi) 14	0	0	0	0	0	6	0	0	0	0	0	0	0	0	0	0	-1.2	0.1	0.36
AT1G49870	Chr1	18460158	18463791	+	3634	myosin-2 heavy chain-like protein	16	21	5	5	12	25	4	4	1	1	0	1	1	1	1	0	0.1	0.8	0.918
AT1G49880	Chr1	18463998	18466085	+	2088	Erv1/Alr family protein	73	94	41	31	108	85	33	41	3	3	3	3	4	3	3	4	-0.2	0.5	0.806
AT1G49890	Chr1	18470046	18473833	+	3788	QWRF motif protein (DUF566)	418	675	280	133	353	606	115	148	20	22	20	14	14	20	12	14	0.3	0.04	0.204
AT1G49900	Chr1	18473908	18477643	-	3736	C2H2 type zinc finger transcription factor family	5	6	2	1	4	6	1	0	0	0	0	0	0	0	0	0	0.3	0.6	0.862
AT1G49910	Chr1	18478951	18481539	+	2589	Transducin/WD40 repeat-like superfamily protein	0	2	1	3	3	6	1	3	0	0	0	0	0	0	0	0	-0.8	0.2	0.493
AT1G49920	Chr1	18481584	18484393	-	2810	MuDR family transposase	1	1	0	1	0	1	0	2	0	0	0	0	0	0	0	0	0	1	0.989
AT1G49930	Chr1	18484932	18485639	+	708	alanine-tRNA ligase	1	0	1	2	0	0	0	2	0	0	0	0	0	0	0	0	0.3	0.7	0.899
AT1G49938	Chr1	18486742	18488523	-	1782	hypothetical protein	3	3	2	1	3	5	2	1	0	0	0	0	0	0	0	0	-0.2	0.7	0.899
AT1G49940	Chr1	18488127	18491769	-	3643	hypothetical protein	24	45	12	13	39	34	7	5	1	2	1	2	2	1	1	1	0.3	0.5	0.806
AT1G49950	Chr1	18494029	18497318	-	3290	telomere repeat binding factor 1	887	1385	603	423	1058	1144	411	334	42	45	43	45	42	39	41	32	0.2	0.2	0.508
AT1G49952	Chr1	18492026	18493257	-	1232		6	14	1	6	6	5	1	3	0	0	0	1	0	0	0	0	0.6	0.2	0.5
AT1G49960	Chr1	18498639	18501886	+	3248	Xanthine/uracil permease family protein	0	7	16	2	1	0	5	0	0	0	1	0	0	0	1	0	1.3	0.03	0.154
AT1G49970	Chr1	18501570	18504654	-	3085	CLP protease proteolytic subunit 1	5423	7784	3215	2252	7597	8981	2613	3346	254	255	226	242	301	302	262	322	-0.3	0.07	0.282
AT1G49975	Chr1	18504757	18506184	+	1428	photosystem I reaction center subunit N	554	762	307	218	585	958	262	316	26	25	22	23	23	32	26	31	-0.2	0.1	0.419
AT1G49980	Chr1	18507922	18513340	+	5419	DNA/RNA polymerases superfamily protein	353	513	262	160	400	503	183	157	17	17	19	17	16	17	18	15	0.1	0.7	0.899
AT1G49990	Chr1	18513624	18515099	+	1476	F-box family protein	55	98	24	13	55	80	32	30	3	3	2	2	2	3	3	3	-0.3	0.4	0.746
AT1G50000	Chr1	18515059	18517290	-	2232	methyltransferase	109	167	69	41	93	143	40	49	5	6	5	5	4	5	4	5	0.2	0.3	0.642
AT1G50010	Chr1	18517586	18520000	+	2415	tubulin alpha-2 chain	1501	3464	1020	835	1201	3153	762	937	70	114	72	90	48	106	77	90	0.1	0.5	0.787
AT1G50020	Chr1	18519946	18521781	-	1836	tubulin alpha-6 chain	1105	1501	843	700	2192	2559	956	1143	52	49	59	75	87	86	96	110	-0.7	8e-07	2.39e-05
AT1G50030	Chr1	18522248	18539995	-	17748	target of rapamycin	2550	3492	1662	1208	2762	3431	1186	1282	119	115	117	130	109	115	119	124	0	0.8	0.918
AT1G50040	Chr1	18542061	18544034	+	1974	formin-like protein, putative (DUF1005)	24	118	47	42	40	77	20	26	1	4	3	5	2	3	2	3	0.4	0.2	0.448
AT1G50055	Chr1	18549204	18550042	-	839	other_RNA	72	133	66	41	87	124	38	37	3	4	5	5	3	4	4	4	0.1	0.5	0.828
AT1G50110	Chr1	18557984	18560391	-	2408	D-aminoacid aminotransferase-like PLP-dependent enzymes superfamily protein	11	23	1	1	11	29	4	1	1	1	0	0	0	1	1	0	-0.3	0.5	0.806
AT1G50120	Chr1	18561728	18566269	+	4542	immunoglobulin	521	959	325	228	659	899	214	274	24	31	23	25	26	30	22	26	0	0.9	0.974
AT1G50130	Chr1	18566604	18569401	+	2798	pseudogene	2	0	0	0	0	0	0	0	0	0	0	0	0	0	0	0	0.5	0.6	0.839
AT1G50140	Chr1	18569686	18579182	-	9497	P-loop containing nucleoside triphosphate hydrolases superfamily protein	942	1426	577	421	1038	1336	370	394	44	47	41	45	41	45	37	38	0.1	0.3	0.666
AT1G50170	Chr1	18581998	18583832	+	1835	sirohydrochlorin ferrochelatase B	382	573	242	152	534	638	160	194	18	19	17	16	21	21	16	19	-0.1	0.3	0.654
AT1G50180	Chr1	18583964	18587136	+	3173	NB-ARC domain-containing disease resistance protein	110	183	151	105	38	107	18	35	5	6	11	11	2	4	2	3	1.6	5e-09	2.38e-07
AT1G50190	Chr1	18588229	18590799	-	2571	Cysteine/Histidine-rich C1 domain family protein	1	1	1	0	0	0	0	0	0	0	0	0	0	0	0	0	0.7	0.4	0.735
AT1G50200	Chr1	18591194	18598569	-	7376	Alanyl-tRNA synthetase	4271	5865	2872	1875	5044	6156	2094	2006	200	192	202	201	200	207	210	193	0	0.9	0.943
AT1G50240	Chr1	18606511	18614500	+	7990	kinase family with ARM repeat domain-containing protein	27	107	17	23	40	109	8	16	1	4	1	3	2	4	1	2	0.1	0.7	0.899
AT1G50250	Chr1	18614201	18617155	-	2955	FTSH protease 1	3137	4489	1724	1591	5422	7682	2057	3113	147	147	121	171	215	258	207	300	-0.7	3e-06	8.32e-05
AT1G50260	Chr1	18617593	18621957	-	4365	N-terminal-transmembrane-C2 domain type 5.1	355	474	304	211	398	400	191	181	17	16	21	23	16	13	19	18	0.2	0.2	0.457
AT1G50270	Chr1	18622017	18624250	+	2234	Pentatricopeptide repeat (PPR) superfamily protein	38	71	30	8	54	52	20	10	2	2	2	1	2	2	2	1	0.1	0.8	0.922
AT1G50280	Chr1	18623698	18626441	-	2744	Phototropic-responsive NPH3 family protein	148	252	150	84	181	323	104	164	7	8	11	9	7	11	11	16	-0.3	0.1	0.357
AT1G50290	Chr1	18627551	18628452	-	902	hypothetical protein	121	91	101	57	126	201	76	83	6	3	7	6	5	7	8	8	-0.4	0.1	0.388
AT1G50300	Chr1	18628555	18632039	-	3485	TBP-associated factor 15	267	391	169	122	255	324	102	135	13	13	12	13	10	11	10	13	0.2	0.2	0.536
AT1G50310	Chr1	18635955	18638449	+	2495	sugar transporter 9	0	4	1	0	0	0	0	0	0	0	0	0	0	0	0	0	1.1	0.2	0.471
AT1G50320	Chr1	18638384	18639536	-	1153	thioredoxin X	2350	3555	933	806	4307	5663	1209	1521	110	117	66	87	170	191	121	147	-0.7	2e-07	7.81e-06
AT1G50350	Chr1	18648645	18649227	+	583	E3 ubiquitin-protein ligase RING1-like protein	3	0	0	0	1	1	0	0	0	0	0	0	0	0	0	0	0.2	0.8	0.918
AT1G50360	Chr1	18649706	18657400	+	7695	P-loop containing nucleoside triphosphate hydrolases superfamily protein	731	1313	488	306	852	1130	292	346	34	43	34	33	34	38	29	33	0.1	0.4	0.756
AT1G50370	Chr1	18658508	18662052	+	3545	Calcineurin-like metallo-phosphoesterase superfamily protein	717	1033	496	310	915	1033	372	336	34	34	35	33	36	35	37	32	-0.1	0.7	0.899
AT1G50380	Chr1	18662266	18666515	+	4250	Prolyl oligopeptidase family protein	637	911	309	201	852	1006	234	260	30	30	22	22	34	34	24	25	-0.2	0.2	0.502
AT1G50390	Chr1	18666986	18667677	-	692	pfkB-like carbohydrate kinase family protein	2	1	1	1	2	0	2	0	0	0	0	0	0	0	0	0	0.1	0.9	0.96
AT1G50400	Chr1	18668010	18670576	+	2567	Eukaryotic porin family protein	14	15	13	2	8	8	2	3	1	1	1	0	0	0	0	0	0.9	0.04	0.174
AT1G50410	Chr1	18672132	18677652	+	5521	SNF2 domain-containing protein / helicase domain-containing protein / zinc finger protein-like protein	997	1613	688	430	1155	1499	423	466	47	53	49	46	46	50	43	45	0.1	0.5	0.833
AT1G50420	Chr1	18677694	18680300	-	2607	scarecrow-like 3	324	523	396	133	214	236	114	98	15	17	28	14	9	8	12	10	1	2e-07	6.2e-06
AT1G50430	Chr1	18681932	18685652	-	3721	Ergosterol biosynthesis ERG4/ERG24 family	1684	3166	1121	770	2467	3605	880	985	79	104	79	83	98	121	88	95	-0.2	0.1	0.368
AT1G50440	Chr1	18685769	18687907	+	2139	RING/FYVE/PHD zinc finger superfamily protein	700	1254	513	354	808	1337	396	407	33	41	36	38	32	45	40	39	-0.1	0.6	0.869
AT1G50450	Chr1	18687785	18690503	-	2719	Saccharopine dehydrogenase	610	1184	433	322	946	1719	407	537	29	39	31	35	37	58	41	52	-0.5	0.0003	0.00445
AT1G50460	Chr1	18693644	18697709	+	4066	hexokinase-like 1	222	550	220	156	385	584	193	195	10	18	16	17	15	20	19	19	-0.3	0.09	0.324
AT1G50480	Chr1	18701882	18704938	+	3057	10-formyltetrahydrofolate synthetase	6149	8142	3372	1962	7865	8596	2275	2592	287	267	237	210	311	289	228	250	-0.1	0.5	0.807
AT1G50490	Chr1	18704805	18706657	-	1853	ubiquitin-conjugating enzyme 20	77	108	39	38	62	92	25	35	4	4	3	4	2	3	3	3	0.3	0.2	0.569
AT1G50500	Chr1	18707924	18716118	-	8195	Membrane trafficking VPS53 family protein	884	1226	570	381	980	1264	366	371	41	40	40	41	39	43	37	36	0.1	0.6	0.838
AT1G50510	Chr1	18716112	18719336	+	3225	indigoidine synthase A family protein	378	530	230	137	466	495	154	143	18	17	16	15	18	17	16	14	0	0.8	0.921
AT1G50520	Chr1	18719378	18721219	+	1842	cytochrome P450, family 705, subfamily A, polypeptide 27	38	68	58	36	71	68	32	34	2	2	4	4	3	2	3	3	0	0.9	0.952
AT1G50530	Chr1	18721212	18721729	-	518	hypothetical protein	1	0	0	1	0	1	0	0	0	0	0	0	0	0	0	0	0.2	0.8	0.922
AT1G50550	Chr1	18721898	18722901	+	1004	pseudogene	0	0	0	0	0	0	1	0	0	0	0	0	0	0	0	0	-0.4	0.7	0.899
AT1G50560	Chr1	18724190	18726272	+	2083	cytochrome P450, family 705, subfamily A, polypeptide 25	0	6	3	1	1	0	0	1	0	0	0	0	0	0	0	0	1.1	0.09	0.316
AT1G50570	Chr1	18726235	18728369	-	2135	Calcium-dependent lipid-binding (CaLB domain) family protein	1414	2276	979	596	1776	1905	620	598	66	75	69	64	70	64	62	58	0.1	0.4	0.761
AT1G50575	Chr1	18728634	18730498	-	1865	Putative lysine decarboxylase family protein	154	295	96	76	174	326	86	82	7	10	7	8	7	11	9	8	-0.1	0.6	0.839
AT1G50590	Chr1	18732378	18734199	-	1822	RmlC-like cupins superfamily protein	97	191	80	58	92	112	48	35	5	6	6	6	4	4	5	3	0.5	0.02	0.103
AT1G50600	Chr1	18737063	18739649	-	2587	scarecrow-like 5	1407	2216	1037	630	1833	1833	709	701	66	73	73	68	73	62	71	68	0	0.8	0.92
AT1G50620	Chr1	18748241	18751338	+	3098	RING/FYVE/PHD zinc finger superfamily protein	282	415	162	93	277	317	74	98	13	14	11	10	11	11	8	10	0.3	0.05	0.213
AT1G50630	Chr1	18751456	18753941	-	2486	extracellular ligand-gated ion channel protein (DUF3537)	193	371	157	89	203	275	107	107	9	12	11	10	8	9	11	10	0.1	0.4	0.739
AT1G50640	Chr1	18756972	18758708	-	1737	ethylene responsive element binding factor 3	1247	1641	688	494	1674	1866	662	400	58	54	49	53	66	63	67	39	-0.1	0.5	0.797
AT1G50659	Chr1	18770937	18771930	-	994	other_RNA	7	4	2	0	1	8	0	1	0	0	0	0	0	0	0	0	0.3	0.6	0.85
AT1G50660	Chr1	18770937	18774759	+	3823	actin cytoskeleton-regulatory complex pan-like protein	1503	2298	824	486	1344	1791	412	471	70	75	58	52	53	60	41	45	0.4	0.009	0.0613
AT1G50670	Chr1	18774805	18777030	-	2226	OTU-like cysteine protease family protein	568	761	378	272	627	796	320	300	27	25	27	29	25	27	32	29	-0.1	0.6	0.884
AT1G50700	Chr1	18781764	18784582	+	2819	calcium-dependent protein kinase 33	170	307	98	60	221	240	81	67	8	10	7	7	9	8	8	7	0	1	0.992
AT1G50710	Chr1	18784509	18787802	-	3294	HAUS augmin-like complex subunit	297	480	219	116	301	478	118	132	14	16	15	13	12	16	12	13	0.1	0.4	0.743
AT1G50730	Chr1	18795210	18802370	+	7161	hypothetical protein	741	1195	593	411	923	1058	358	404	35	39	42	44	37	36	36	39	0.1	0.4	0.734
AT1G50732	Chr1	18802552	18803755	+	1204	transmembrane protein	296	342	185	155	323	593	172	200	14	11	13	17	13	20	17	19	-0.3	0.05	0.234
AT1G50735	Chr1	18806508	18807394	-	887	transposable_element_gene	0	2	0	0	0	1	0	0	0	0	0	0	0	0	0	0	0.2	0.8	0.918
AT1G50740	Chr1	18807672	18809035	+	1364	Transmembrane proteins 14C	573	837	254	217	1022	968	238	198	27	27	18	23	40	33	24	19	-0.3	0.1	0.36
AT1G50750	Chr1	18810603	18812050	-	1448	aminotransferase-like, mobile domain protein	0	0	0	0	0	2	0	0	0	0	0	0	0	0	0	0	-0.6	0.5	0.812
AT1G50760	Chr1	18814947	18815309	-	363	Aminotransferase-like, plant mobile domain family protein	0	0	0	0	0	0	0	1	0	0	0	0	0	0	0	0	-0.4	0.7	0.899
AT1G50770	Chr1	18818459	18820503	-	2045	Aminotransferase-like, plant mobile domain family protein	3	2	3	0	2	9	1	0	0	0	0	0	0	0	0	0	-0.4	0.5	0.83
AT1G50780	Chr1	18821267	18823156	+	1890	2Fe-2S ferredoxin-like superfamily protein	7	7	6	2	15	3	3	2	0	0	0	0	1	0	0	0	0	1	0.997
AT1G50790	Chr1	18823822	18826637	-	2816	Plant mobile domain protein family	25	13	17	7	15	17	11	12	1	0	1	1	1	1	1	1	0.1	0.9	0.944
AT1G50810	Chr1	18828868	18832972	+	4105	transposable_element_gene	1	3	4	2	0	1	1	2	0	0	0	0	0	0	0	0	0.7	0.3	0.587
AT1G50820	Chr1	18827706	18834861	-	7156	aminotransferase-like, mobile domain protein	1	0	1	0	0	1	0	1	0	0	0	0	0	0	0	0	-0.1	0.9	0.981
AT1G50830	Chr1	18835271	18838029	-	2759	Aminotransferase-like, plant mobile domain family protein	0	4	3	1	4	9	2	0	0	0	0	0	0	0	0	0	-0.6	0.3	0.591
AT1G50840	Chr1	18839047	18844577	+	5531	polymerase gamma 2	1103	1392	802	417	1159	1564	646	535	52	46	57	45	46	53	65	52	-0.1	0.4	0.77
AT1G50850	Chr1	18847410	18849654	-	2245	transposable_element_gene	0	1	0	0	0	0	0	0	0	0	0	0	0	0	0	0	0.3	0.8	0.918
AT1G50890	Chr1	18862154	18866113	-	3960	ARM repeat superfamily protein	90	214	70	35	121	226	54	78	4	7	5	4	5	8	6	8	-0.3	0.2	0.488
AT1G50900	Chr1	18866197	18867204	+	1008	Ankyrin repeat family protein	1479	2363	796	520	1740	3043	592	709	69	78	56	56	69	102	60	68	-0.2	0.2	0.479
AT1G50910	Chr1	18866753	18869933	-	3181	hypothetical protein	97	160	59	28	118	127	44	38	5	5	4	3	5	4	5	4	0	1	0.986
AT1G50920	Chr1	18870059	18872968	+	2910	Nucleolar GTP-binding protein	1903	2937	1368	654	1811	2188	775	661	89	96	96	70	72	74	78	64	0.3	0.05	0.21
AT1G50940	Chr1	18877812	18880012	-	2201	electron transfer flavoprotein alpha	418	515	232	185	499	595	142	178	20	17	16	20	20	20	14	17	0	0.9	0.952
AT1G50950	Chr1	18880112	18884326	+	4215	protein disulfide-isomerase 5-like protein (DUF1692)	276	385	223	136	235	208	55	62	13	13	16	15	9	7	6	6	1	4e-07	1.34e-05
AT1G50960	Chr1	18889473	18891838	+	2366	gibberellin 2-oxidase 7	0	0	1	0	0	0	0	1	0	0	0	0	0	0	0	0	-0.1	0.9	0.972
AT1G50970	Chr1	18896142	18900369	+	4228	Membrane trafficking VPS53 family protein	612	714	449	265	549	654	223	229	29	23	32	29	22	22	22	22	0.3	0.01	0.0894
AT1G51035	Chr1	18917415	18917891	+	477	hypothetical protein	0	3	0	0	0	0	0	0	0	0	0	0	0	0	0	0	0.7	0.4	0.709
AT1G51040	Chr1	18920658	18923319	+	2662	Protein kinase superfamily protein	0	0	0	0	1	0	0	0	0	0	0	0	0	0	0	0	-0.3	0.7	0.899
AT1G51055	Chr1	18925212	18926315	-	1104	FBD-like domain family protein	0	0	1	1	0	1	1	1	0	0	0	0	0	0	0	0	-0.3	0.7	0.899
AT1G51060	Chr1	18926811	18927746	+	936	histone H2A 10	354	577	184	168	426	582	169	248	17	19	13	18	17	20	17	24	-0.2	0.2	0.477
AT1G51070	Chr1	18927810	18929762	+	1953	basic helix-loop-helix (bHLH) DNA-binding superfamily protein	415	580	219	186	560	759	112	166	19	19	15	20	22	26	11	16	0	0.9	0.983
AT1G51080	Chr1	18929744	18930811	-	1068	golgin family A protein	160	220	74	69	332	424	72	88	8	7	5	8	13	14	7	9	-0.6	0.0009	0.00974
AT1G51090	Chr1	18932766	18934049	+	1284	Heavy metal transport/detoxification superfamily protein	2424	2847	1299	873	2404	1766	476	891	113	93	92	94	95	59	48	86	0.4	0.03	0.138
AT1G51100	Chr1	18934299	18935299	+	1001	potassium/sodium hyperpolarization-activated cyclic nucleotide-gated channel protein	193	308	124	72	258	437	104	116	9	10	9	8	10	15	11	11	-0.4	0.03	0.156
AT1G51110	Chr1	18935301	18937665	+	2365	Plastid-lipid associated protein PAP / fibrillin family protein	1483	3006	969	857	2985	4524	886	1631	69	99	68	92	118	152	89	157	-0.6	9e-06	0.0002
AT1G51130	Chr1	18939194	18941719	-	2526	Nse4, component of Smc5/6 DNA repair complex	70	115	54	25	41	51	25	14	3	4	4	3	2	2	3	1	0.9	0.001	0.0129
AT1G51140	Chr1	18943447	18945812	-	2366	basic helix-loop-helix (bHLH) DNA-binding superfamily protein	413	483	247	215	508	589	217	322	19	16	17	23	20	20	22	31	-0.3	0.08	0.304
AT1G51160	Chr1	18949532	18951891	+	2360	SNARE-like superfamily protein	482	762	369	267	648	813	236	270	23	25	26	29	26	27	24	26	0	0.9	0.955
AT1G51170	Chr1	18953458	18955053	-	1596	Protein kinase superfamily protein	170	272	207	87	168	210	35	44	8	9	15	9	7	7	4	4	0.9	0.0008	0.00937
AT1G51200	Chr1	18984281	18986653	+	2373	A20/AN1-like zinc finger family protein	6167	7036	3684	2123	6343	6279	2853	2296	288	231	259	228	251	211	286	221	0.1	0.7	0.902
AT1G51270	Chr1	19007364	19011285	+	3922	vesicle-associated protein 1-4	969	1618	595	416	1678	1408	265	227	45	53	42	45	66	47	27	22	0.3	0.1	0.426
AT1G51310	Chr1	19018941	19021808	-	2868	tRNA (5-methylaminomethyl-2-thiouridylate)-methyltransferase	260	435	183	104	393	552	159	134	12	14	13	11	16	19	16	13	-0.3	0.05	0.222
AT1G51330	Chr1	19028841	19029844	-	1004	Serine protease inhibitor (SERPIN) family protein	0	0	0	0	1	0	0	0	0	0	0	0	0	0	0	0	-0.3	0.7	0.899
AT1G51340	Chr1	19030998	19035121	+	4124	MATE efflux family protein	233	352	192	144	376	504	137	181	11	12	14	16	15	17	14	18	-0.3	0.05	0.205
AT1G51350	Chr1	19035644	19039398	+	3755	ARM repeat superfamily protein	475	769	313	191	591	676	264	216	22	25	22	21	23	23	27	21	0	0.7	0.917
AT1G51355	Chr1	19041397	19042414	+	1018	cyclin-dependent kinase inhibitor SMR3-like protein	8	35	4	4	12	20	6	3	0	1	0	1	1	1	1	0	0.1	0.8	0.919
AT1G51360	Chr1	19044163	19044953	+	791	dimeric A/B barrel domainS-protein 1	194	285	107	80	273	350	65	135	9	9	8	9	11	12	7	13	-0.3	0.2	0.454
AT1G51370	Chr1	19045059	19047518	+	2460	F-box/RNI-like/FBD-like domains-containing protein	93	139	75	32	114	168	51	57	4	5	5	4	5	6	5	6	-0.2	0.3	0.663
AT1G51380	Chr1	19047672	19050214	+	2543	DEA(D/H)-box RNA helicase family protein	23	35	23	8	24	30	10	5	1	1	2	1	1	1	1	1	0.4	0.3	0.635
AT1G51390	Chr1	19050298	19052094	+	1797	NFU domain protein 5	350	545	206	115	485	469	136	121	16	18	15	12	19	16	14	12	0	0.9	0.941
AT1G51400	Chr1	19052023	19052582	-	560	Photosystem II 5 kD protein	9703	12719	6831	4723	12959	19096	6226	8347	454	417	481	507	513	642	625	804	-0.5	0.01	0.0876
AT1G51402	Chr1	19052193	19053535	+	1343	hypothetical protein	8	12	2	1	5	12	3	2	0	0	0	0	0	0	0	0	0	0.9	0.979
AT1G51405	Chr1	19057472	19059766	+	2295	myosin-like protein	20	69	19	9	18	39	4	4	1	2	1	1	1	1	1	0	0.9	0.03	0.14
AT1G51410	Chr1	19059720	19061714	+	1995	NAD(P)-binding Rossmann-fold superfamily protein	0	1	0	0	0	0	0	0	0	0	0	0	0	0	0	0	0.3	0.8	0.918
AT1G51420	Chr1	19064598	19066989	-	2392	sucrose-phosphatase 1	0	0	0	0	0	1	0	0	0	0	0	0	0	0	0	0	-0.3	0.7	0.899
AT1G51430	Chr1	19068241	19069776	+	1536	cTAGE family protein	461	588	396	236	402	532	214	265	22	19	28	25	16	18	22	26	0.2	0.1	0.35
AT1G51440	Chr1	19070798	19072753	+	1956	alpha/beta-Hydrolases superfamily protein	37	79	29	27	140	189	82	92	2	3	2	3	6	6	8	9	-1.6	2e-12	1.25e-10
AT1G51450	Chr1	19074328	19076545	+	2218	TRAUCO	203	280	131	73	205	255	75	82	10	9	9	8	8	9	8	8	0.2	0.4	0.709
AT1G51460	Chr1	19076838	19081451	-	4614	ABC-2 type transporter family protein	8	15	12	1	7	4	2	1	0	1	1	0	0	0	0	0	1.1	0.02	0.128
AT1G51500	Chr1	19097712	19101265	-	3554	ABC-2 type transporter family protein	2423	4613	2677	1758	2456	4484	1887	2569	113	151	189	189	97	151	189	248	0	0.8	0.922
AT1G51510	Chr1	19102791	19104933	-	2143	RNA-binding (RRM/RBD/RNP motifs) family protein	1186	1528	592	357	1286	1482	447	411	55	50	42	38	51	50	45	40	0	1	0.994
AT1G51520	Chr1	19106687	19109648	+	2962	RNA-binding (RRM/RBD/RNP motifs) family protein	61	99	52	30	84	105	30	30	3	3	4	3	3	4	3	3	0	1	0.999
AT1G51530	Chr1	19109854	19112157	+	2304	RNA-binding (RRM/RBD/RNP motifs) family protein	1	1	1	0	1	2	0	2	0	0	0	0	0	0	0	0	-0.4	0.6	0.856
AT1G51538	Chr1	19113085	19115393	+	2309	Aminotransferase-like, plant mobile domain family protein	1	4	0	0	1	1	0	0	0	0	0	0	0	0	0	0	0.6	0.4	0.767
AT1G51540	Chr1	19115557	19117534	+	1978	Galactose oxidase/kelch repeat superfamily protein	304	437	186	122	340	456	115	123	14	14	13	13	13	15	12	12	0.1	0.7	0.899
AT1G51550	Chr1	19117032	19119382	-	2351	Kelch repeat-containing F-box family protein	445	514	260	129	386	448	142	177	21	17	18	14	15	15	14	17	0.2	0.3	0.605
AT1G51560	Chr1	19119606	19122038	-	2433	Pyridoxamine 5'-phosphate oxidase family protein	571	792	362	251	774	873	277	304	27	26	26	27	31	29	28	29	-0.2	0.2	0.555
AT1G51570	Chr1	19122161	19125375	-	3215	Calcium-dependent lipid-binding (CaLB domain) plant phosphoribosyltransferase family protein	1777	2583	1131	615	1759	2570	572	910	83	85	80	66	70	86	58	88	0.1	0.6	0.894
AT1G51580	Chr1	19125583	19128161	+	2579	RNA-binding KH domain-containing protein	226	342	172	106	336	400	90	137	11	11	12	11	13	13	9	13	-0.1	0.5	0.806
AT1G51590	Chr1	19128144	19132318	-	4175	alpha-mannosidase 1	806	1335	514	347	1048	1084	334	399	38	44	36	37	41	36	34	39	0	0.7	0.913
AT1G51600	Chr1	19132221	19135630	+	3410	ZIM-LIKE 2	294	454	216	116	403	460	148	165	14	15	15	13	16	16	15	16	-0.1	0.4	0.696
AT1G51610	Chr1	19136214	19139989	+	3776	Cation efflux family protein	1172	1650	626	360	1941	2526	439	561	55	54	44	39	77	85	44	54	-0.4	0.005	0.041
AT1G51620	Chr1	19140130	19141926	+	1797	Protein kinase superfamily protein	93	243	92	63	181	232	37	42	4	8	7	7	7	8	4	4	0.2	0.5	0.806
AT1G51630	Chr1	19141823	19144320	-	2498	O-fucosyltransferase family protein	688	864	375	242	904	987	299	311	32	28	26	26	36	33	30	30	-0.2	0.1	0.415
AT1G51640	Chr1	19149761	19152288	-	2528	exocyst subunit exo70 family protein G2	7	4	8	2	7	3	0	7	0	0	1	0	0	0	0	1	0.2	0.8	0.918
AT1G51645	Chr1	19149454	19152288	+	2835	Natural antisense transcript overlaps with AT1G51640	178	327	105	72	271	303	66	90	8	11	7	8	11	10	7	9	-0.1	0.6	0.888
AT1G51650	Chr1	19152508	19154051	+	1544	ATP synthase epsilon chain	1197	1305	363	270	1279	1238	250	278	56	43	26	29	51	42	25	27	0.1	0.6	0.848
AT1G51660	Chr1	19154323	19156338	+	2016	mitogen-activated protein kinase kinase 4	806	1401	303	215	1832	1752	271	313	38	46	21	23	73	59	27	30	-0.5	0.0005	0.00651
AT1G51670	Chr1	19156135	19158769	+	2635	hypothetical protein	4	8	7	6	32	22	3	3	0	0	1	1	1	1	0	0	-0.8	0.1	0.435
AT1G51680	Chr1	19158746	19161737	-	2992	4-coumarate:CoA ligase 1	935	2027	1025	930	1110	1962	1293	853	44	67	72	100	44	66	130	82	-0.2	0.4	0.727
AT1G51690	Chr1	19163843	19170449	+	6607	protein phosphatase 2A 55 kDa regulatory subunit B alpha isoform	1259	1745	945	708	1723	2014	691	807	59	57	67	76	68	68	69	78	-0.1	0.3	0.654
AT1G51700	Chr1	19173880	19175228	+	1349	DOF zinc finger protein 1	1208	1605	647	550	2089	2200	566	522	57	53	46	59	83	74	57	50	-0.3	0.07	0.285
AT1G51710	Chr1	19175609	19180195	-	4587	ubiquitin-specific protease 6	1042	1440	615	406	1584	1516	454	543	49	47	43	44	63	51	46	52	-0.2	0.1	0.416
AT1G51720	Chr1	19180744	19186532	+	5789	Amino acid dehydrogenase family protein	935	1346	660	389	1007	1264	391	415	44	44	47	42	40	43	39	40	0.1	0.4	0.697
AT1G51730	Chr1	19186488	19188805	-	2318	Ubiquitin-conjugating enzyme family protein	871	1283	520	299	981	1054	329	316	41	42	37	32	39	35	33	31	0.1	0.3	0.627
AT1G51740	Chr1	19188799	19191372	+	2574	syntaxin of plants 81	235	370	181	130	287	313	124	130	11	12	13	14	11	11	13	13	0.1	0.6	0.852
AT1G51745	Chr1	19191466	19194908	+	3443	Tudor/PWWP/MBT superfamily protein	335	585	206	115	329	423	135	120	16	19	15	12	13	14	14	12	0.2	0.1	0.424
AT1G51760	Chr1	19199351	19201707	+	2357	peptidase M20/M25/M40 family protein	3496	7532	1926	2261	5074	4532	4879	2185	163	247	136	243	201	152	490	211	-0.3	0.3	0.664
AT1G51770	Chr1	19201789	19203386	+	1598	Core-2/I-branching beta-1,6-N-acetylglucosaminyltransferase family protein	1	6	2	1	1	3	0	3	0	0	0	0	0	0	0	0	0.3	0.6	0.856
AT1G51780	Chr1	19204512	19206586	+	2075	IAA-amino acid hydrolase ILR1-like 5	78	431	122	192	30	61	438	207	4	14	9	21	1	2	44	20	0.5	0.5	0.807
AT1G51790	Chr1	19206615	19211971	-	5357	Leucine-rich repeat protein kinase family protein	266	672	124	132	886	1205	108	191	12	22	9	14	35	41	11	18	-0.8	3e-05	0.000499
AT1G51800	Chr1	19214072	19218053	+	3982	Leucine-rich repeat protein kinase family protein	208	627	68	123	823	520	23	70	10	21	5	13	33	18	2	7	0	1	0.986
AT1G51802	Chr1	19218519	19218883	-	365	pseudogene	1	0	0	1	0	2	0	0	0	0	0	0	0	0	0	0	0	1	0.99
AT1G51805	Chr1	19220236	19225797	-	5562	Leucine-rich repeat protein kinase family protein	6583	9857	2297	2197	10930	9000	2759	2501	308	323	162	236	432	303	277	241	-0.3	0.1	0.38
AT1G51810	Chr1	19227074	19232359	-	5286	Leucine-rich repeat protein kinase family protein	0	0	0	0	0	0	1	0	0	0	0	0	0	0	0	0	-0.4	0.7	0.899
AT1G51820	Chr1	19237219	19241965	-	4747	Leucine-rich repeat protein kinase family protein	37	82	17	43	13	23	10	17	2	3	1	5	1	1	1	2	1.3	0.0002	0.003
AT1G51830	Chr1	19242654	19246154	-	3501	Leucine-rich repeat protein kinase family protein	1	0	0	0	1	4	0	0	0	0	0	0	0	0	0	0	-0.8	0.3	0.625
AT1G51850	Chr1	19252811	19256927	-	4117	Leucine-rich repeat protein kinase family protein	26	96	10	18	101	75	4	28	1	3	1	2	4	3	1	3	-0.5	0.2	0.515
AT1G51860	Chr1	19257403	19261794	-	4392	Leucine-rich repeat protein kinase family protein	2	9	9	9	87	18	54	13	0	0	1	1	3	1	6	1	-2.2	0.0002	0.00236
AT1G51880	Chr1	19269817	19274168	-	4352	root hair specific 6	0	0	0	1	0	0	0	0	0	0	0	0	0	0	0	0	0.2	0.8	0.918
AT1G51890	Chr1	19274604	19278798	-	4195	Leucine-rich repeat protein kinase family protein	53	84	57	55	467	110	117	205	3	3	4	6	19	4	12	20	-1.8	2e-06	4.49e-05
AT1G51920	Chr1	19294184	19294612	+	429	transmembrane protein	1	0	0	0	9	0	0	7	0	0	0	0	0	0	0	1	-2	0.009	0.064
AT1G51940	Chr1	19295820	19299169	-	3350	protein kinase family protein / peptidoglycan-binding LysM domain-containing protein	1307	1645	709	371	2139	2351	517	681	61	54	50	40	85	79	52	66	-0.5	0.002	0.0217
AT1G51950	Chr1	19305081	19307518	+	2438	indole-3-acetic acid inducible 18	816	1258	592	424	1142	1101	935	515	38	41	42	46	45	37	94	50	-0.4	0.07	0.285
AT1G51960	Chr1	19310174	19311683	+	1510	IQ-domain 27	0	0	0	2	2	1	0	0	0	0	0	0	0	0	0	0	-0.3	0.7	0.915
AT1G51965	Chr1	19311466	19314195	-	2730	ABA Overly-Sensitive 5	213	275	137	77	237	263	62	97	10	9	10	8	9	9	6	9	0.1	0.5	0.814
AT1G51980	Chr1	19323055	19326918	-	3864	Insulinase (Peptidase family M16) protein	2391	3578	1428	911	2908	3456	1048	908	112	117	101	98	115	116	105	88	0	0.9	0.971
AT1G51990	Chr1	19330949	19332667	+	1719	O-methyltransferase family protein	0	0	0	0	0	0	1	0	0	0	0	0	0	0	0	0	-0.4	0.7	0.899
AT1G52000	Chr1	19333088	19336135	-	3048	Mannose-binding lectin superfamily protein	15298	31160	17774	8798	7083	6658	22501	5218	715	1022	1251	944	280	224	2258	503	0.9	0.06	0.246
AT1G52010	Chr1	19337048	19339384	+	2337	transposable_element_gene	0	0	1	0	0	0	0	0	0	0	0	0	0	0	0	0	0.2	0.8	0.922
AT1G52030	Chr1	19345871	19349088	-	3218	myrosinase-binding protein 2	209	757	1040	182	76	78	1045	144	10	25	73	20	3	3	105	14	1.3	0.06	0.238
AT1G52040	Chr1	19350314	19352791	-	2478	myrosinase-binding protein 1	11379	24485	17534	5758	5513	4386	16043	3949	532	803	1235	618	218	148	1610	380	1	0.02	0.119
AT1G52080	Chr1	19369089	19372121	+	3033	actin binding protein family	125	178	119	84	183	119	58	47	6	6	8	9	7	4	6	5	0.4	0.09	0.313
AT1G52100	Chr1	19383078	19385602	-	2525	Mannose-binding lectin superfamily protein	0	0	0	0	2	0	0	0	0	0	0	0	0	0	0	0	-0.6	0.5	0.806
AT1G52110	Chr1	19386709	19389740	-	3032	Mannose-binding lectin superfamily protein	1	11	10	3	1	4	4	1	0	0	1	0	0	0	1	0	0.9	0.08	0.311
AT1G52120	Chr1	19396081	19398244	-	2164	Mannose-binding lectin superfamily protein	0	0	0	0	0	0	2	0	0	0	0	0	0	0	0	0	-0.6	0.4	0.773
AT1G52140	Chr1	19407259	19408319	-	1061	Avr9/Cf-9 rapidly elicited protein	101	191	60	51	201	230	52	54	5	6	4	6	8	8	5	5	-0.3	0.09	0.327
AT1G52150	Chr1	19409688	19414764	-	5077	Homeobox-leucine zipper family protein / lipid-binding START domain-containing protein	633	695	398	291	778	869	241	265	30	23	28	31	31	29	24	26	0	0.9	0.976
AT1G52155	Chr1	19417434	19419874	+	2441	transmembrane protein	74	115	67	44	79	99	37	37	4	4	5	5	3	3	4	4	0.3	0.3	0.592
AT1G52160	Chr1	19420715	19424474	-	3760	tRNAse Z3	153	356	170	84	278	334	126	96	7	12	12	9	11	11	13	9	-0.1	0.5	0.79
AT1G52190	Chr1	19434480	19439031	+	4552	Major facilitator superfamily protein	333	685	511	311	1115	1559	678	705	16	23	36	33	44	52	68	68	-1.2	2e-13	1.94e-11
AT1G52200	Chr1	19441636	19443631	-	1996	PLAC8 family protein	1242	2300	627	440	2178	2078	482	462	58	75	44	47	86	70	48	45	-0.1	0.4	0.736
AT1G52220	Chr1	19453435	19454765	-	1331	CURVATURE THYLAKOID protein	4357	8169	3385	2829	7212	11975	3046	4863	204	268	238	303	285	403	306	469	-0.5	0.001	0.0133
AT1G52230	Chr1	19454798	19455668	+	871	photosystem I subunit H2	14720	25664	10600	8379	21623	37686	10565	14113	688	842	746	899	855	1268	1060	1359	-0.5	0.01	0.0805
AT1G52245	Chr1	19458612	19459763	-	1152	dynein light chain LC6, flagellar outer arm-like protein	0	4	0	3	2	1	0	0	0	0	0	0	0	0	0	0	0.6	0.4	0.704
AT1G52260	Chr1	19460482	19463477	+	2996	PDI-like 1-5	145	289	144	81	186	305	83	111	7	10	10	9	7	10	8	11	-0.1	0.8	0.918
AT1G52270	Chr1	19463675	19464434	-	760	hypothetical protein	42	49	5	5	36	73	13	7	2	2	0	1	1	2	1	1	-0.4	0.3	0.599
AT1G52280	Chr1	19467815	19469586	-	1772	RAB GTPase homolog G3D	574	857	334	342	980	817	503	309	27	28	24	37	39	28	51	30	-0.3	0.1	0.345
AT1G52290	Chr1	19469820	19472582	-	2763	Protein kinase superfamily protein	702	1006	235	219	1428	1794	410	402	33	33	17	24	57	60	41	39	-0.9	3e-10	1.63e-08
AT1G52300	Chr1	19474898	19476234	-	1337	Zinc-binding ribosomal protein family protein	1737	2410	1034	622	1625	2262	655	594	81	79	73	67	64	76	66	57	0.2	0.2	0.489
AT1G52310	Chr1	19478066	19481154	+	3089	protein kinase family protein / C-type lectin domain-containing protein	491	737	380	228	567	652	249	241	23	24	27	25	22	22	25	23	0.1	0.5	0.81
AT1G52315	Chr1	19481046	19482863	+	1818	Regulator of Vps4 activity in the MVB pathway protein	16	63	17	17	48	32	12	27	1	2	1	2	2	1	1	3	-0.2	0.5	0.822
AT1G52320	Chr1	19484221	19487997	+	3777	kinesin-like protein	693	992	360	199	846	890	206	324	32	33	25	21	34	30	21	31	0	0.7	0.918
AT1G52330	Chr1	19488755	19489914	+	1160	Late embryogenesis abundant (LEA) hydroxyproline-rich glycoprotein family	1	4	3	0	1	1	0	1	0	0	0	0	0	0	0	0	0.7	0.3	0.622
AT1G52340	Chr1	19489794	19491650	-	1857	NAD(P)-binding Rossmann-fold superfamily protein	123	224	111	91	215	359	92	136	6	7	8	10	9	12	9	13	-0.5	0.004	0.0335
AT1G52342	Chr1	19491767	19493122	-	1356	hypothetical protein	60	70	112	90	96	160	98	97	3	2	8	10	4	5	10	9	-0.5	0.03	0.167
AT1G52347	Chr1	19496461	19497720	+	1260		136	188	138	88	223	284	97	106	6	6	10	10	9	10	10	10	-0.3	0.08	0.299
AT1G52360	Chr1	19499146	19506309	+	7164	Coatomer, beta' subunit	2412	3727	1300	873	2429	3105	948	859	113	122	92	94	96	104	95	83	0.1	0.3	0.649
AT1G52370	Chr1	19506356	19508934	+	2579	Ribosomal protein L22p/L17e family protein	323	584	192	111	371	649	124	156	15	19	14	12	15	22	13	15	-0.1	0.6	0.87
AT1G52380	Chr1	19508938	19511641	+	2704	NUP50 (Nucleoporin 50 kDa) protein	736	1070	366	260	797	798	469	265	34	35	26	28	32	27	47	26	-0.1	0.8	0.918
AT1G52390	Chr1	19511968	19512279	-	312	hypothetical protein	2	4	4	2	0	0	0	0	0	0	0	0	0	0	0	0	1.8	0.008	0.0573
AT1G52400	Chr1	19514989	19518411	+	3423	beta glucosidase 18	50450	118151	80182	27666	14519	14814	56951	15393	2358	3876	5645	2967	574	498	5716	1483	1.5	0.003	0.0283
AT1G52410	Chr1	19520603	19525685	+	5083	TSK-associating protein 1	10883	26275	15070	5747	3545	3162	14305	2163	509	862	1061	616	140	106	1436	208	1.4	0.008	0.0551
AT1G52420	Chr1	19527822	19531443	+	3622	UDP-Glycosyltransferase superfamily protein	929	1493	579	343	1090	1459	377	477	43	49	41	37	43	49	38	46	0	0.7	0.915
AT1G52430	Chr1	19531350	19536422	-	5073	Ubiquitin carboxyl-terminal hydrolase-related protein	11	15	7	6	1	6	4	2	1	1	1	1	0	0	1	0	1.3	0.006	0.0456
AT1G52450	Chr1	19541577	19546357	-	4781	Ubiquitin carboxyl-terminal hydrolase-related protein	64	53	39	18	56	50	19	15	3	2	3	2	2	2	2	2	0.3	0.2	0.572
AT1G52495	Chr1	19558499	19559143	-	645	F-box/associated interaction domain protein	1	0	0	0	0	0	0	0	0	0	0	0	0	0	0	0	0.2	0.8	0.918
AT1G52500	Chr1	19559880	19563113	+	3234	MUTM homolog-1	313	438	209	82	262	321	119	82	15	14	15	9	10	11	12	8	0.4	0.05	0.213
AT1G52510	Chr1	19561510	19565272	-	3763	alpha/beta-Hydrolases superfamily protein	1846	3404	1309	1172	2659	4973	1135	1879	86	112	92	126	105	167	114	181	-0.4	0.003	0.0252
AT1G52520	Chr1	19565601	19568391	+	2791	FAR1-related sequence 6	217	334	173	94	167	295	123	114	10	11	12	10	7	10	12	11	0.2	0.4	0.736
AT1G52530	Chr1	19568588	19570058	+	1471	Hus1-like protein	19	13	5	5	20	20	3	4	1	0	0	1	1	1	0	0	-0.1	0.9	0.955
AT1G52540	Chr1	19570058	19572204	-	2147	Protein kinase superfamily protein	174	368	153	95	223	233	84	89	8	12	11	10	9	8	9	9	0.3	0.1	0.388
AT1G52550	Chr1	19572755	19574059	-	1305	transmembrane protein	71	103	48	60	119	120	50	67	3	3	3	7	5	4	5	7	-0.3	0.2	0.471
AT1G52560	Chr1	19574538	19575866	-	1329	HSP20-like chaperones superfamily protein	0	0	0	1	0	1	1	0	0	0	0	0	0	0	0	0	-0.3	0.7	0.899
AT1G52565	Chr1	19579839	19580977	-	1139	cytochrome P450 family protein	27	34	19	33	20	15	43	35	1	1	1	4	1	1	4	3	0.1	0.9	0.953
AT1G52570	Chr1	19583617	19587531	-	3915	phospholipase D alpha 2	95	123	35	16	77	77	20	15	4	4	3	2	3	3	2	2	0.5	0.07	0.281
AT1G52590	Chr1	19589009	19590281	-	1273	Putative thiol-disulfide oxidoreductase DCC	362	441	192	112	632	619	122	148	17	15	14	12	25	21	12	14	-0.3	0.05	0.215
AT1G52600	Chr1	19590434	19592731	+	2298	Peptidase S24/S26A/S26B/S26C family protein	393	683	290	171	674	555	198	211	18	22	20	18	27	19	20	20	-0.1	0.5	0.829
AT1G52615	Chr1	19600531	19602345	-	1815	other_RNA	0	0	1	0	0	0	0	1	0	0	0	0	0	0	0	0	-0.1	0.9	0.972
AT1G52618	Chr1	19603147	19603743	+	597	hypothetical protein	1	2	0	0	1	2	0	3	0	0	0	0	0	0	0	0	-0.5	0.5	0.779
AT1G52620	Chr1	19603796	19606287	+	2492	Pentatricopeptide repeat (PPR) superfamily protein	114	161	74	49	140	150	60	58	5	5	5	5	6	5	6	6	-0.1	0.7	0.918
AT1G52630	Chr1	19606335	19608648	-	2314	O-fucosyltransferase family protein	149	195	100	60	157	191	79	74	7	6	7	7	6	6	8	7	0	0.9	0.953
AT1G52640	Chr1	19608709	19610452	-	1744	Pentatricopeptide repeat (PPR) superfamily protein	4	12	2	1	11	9	5	5	0	0	0	0	0	0	1	1	-0.7	0.2	0.465
AT1G52650	Chr1	19610856	19612417	+	1562	F-box/RNI superfamily protein	11	23	4	1	14	16	6	1	1	1	0	0	1	1	1	0	0	1	0.996
AT1G52670	Chr1	19614931	19617611	-	2681	Single hybrid motif superfamily protein	365	655	253	228	452	971	236	311	17	22	18	25	18	33	24	30	-0.4	0.01	0.0901
AT1G52690	Chr1	19619724	19621534	+	1811	Late embryogenesis abundant protein (LEA) family protein	1	27	7	16	2	6	7	14	0	1	1	2	0	0	1	1	0.6	0.3	0.594
AT1G52700	Chr1	19630884	19634051	-	3168	alpha/beta-Hydrolases superfamily protein	12	51	27	8	27	69	23	48	1	2	2	1	1	2	2	5	-0.8	0.03	0.162
AT1G52710	Chr1	19638285	19640512	-	2228	Rubredoxin-like superfamily protein	144	143	60	55	134	114	55	46	7	5	4	6	5	4	6	5	0.2	0.4	0.755
AT1G52720	Chr1	19640525	19641665	+	1141	hypothetical protein	1213	1607	511	481	1550	1310	889	500	57	53	36	52	61	44	89	48	-0.3	0.2	0.56
AT1G52730	Chr1	19642452	19645211	+	2760	Transducin/WD40 repeat-like superfamily protein	498	662	313	217	567	749	246	264	23	22	22	23	22	25	25	26	-0.1	0.4	0.733
AT1G52740	Chr1	19645236	19646485	+	1250	histone H2A protein 9	1331	1774	1287	766	1266	2025	728	892	62	58	91	82	50	68	73	86	0.1	0.6	0.854
AT1G52750	Chr1	19646465	19649340	-	2876	alpha/beta-Hydrolases superfamily protein	2	1	0	0	0	6	2	5	0	0	0	0	0	0	0	1	-1.2	0.04	0.202
AT1G52760	Chr1	19651172	19652825	+	1654	lysophospholipase 2	426	677	310	234	574	639	323	216	20	22	22	25	23	22	33	21	-0.1	0.5	0.782
AT1G52770	Chr1	19655831	19657795	+	1965	Phototropic-responsive NPH3 family protein	42	108	12	16	87	197	8	27	2	4	1	2	3	7	1	3	-0.7	0.01	0.0917
AT1G52780	Chr1	19658614	19662186	+	3573	PII, uridylyltransferase (DUF2921)	1046	1748	427	355	1666	2073	321	474	49	57	30	38	66	70	32	46	-0.3	0.05	0.213
AT1G52790	Chr1	19662194	19663301	-	1108	2-oxoglutarate (2OG) and Fe(II)-dependent oxygenase superfamily protein	0	0	0	0	1	2	0	0	0	0	0	0	0	0	0	0	-0.8	0.3	0.69
AT1G52800	Chr1	19664023	19665631	+	1609	2-oxoglutarate (2OG) and Fe(II)-dependent oxygenase superfamily protein	219	157	101	54	240	174	43	72	10	5	7	6	10	6	4	7	0.1	0.8	0.926
AT1G52810	Chr1	19667127	19668237	+	1111	2-oxoglutarate (2OG) and Fe(II)-dependent oxygenase superfamily protein	1	0	1	0	0	3	0	1	0	0	0	0	0	0	0	0	-0.4	0.6	0.845
AT1G52825	Chr1	19670395	19671059	-	665	sporulation-specific protein	110	141	60	21	163	140	53	35	5	5	4	2	6	5	5	3	-0.3	0.2	0.564
AT1G52827	Chr1	19671300	19672021	-	722	cadmium tolerance 1	54	110	60	64	41	72	73	79	3	4	4	7	2	2	7	8	0.1	0.8	0.928
AT1G52830	Chr1	19672476	19673652	-	1177	indole-3-acetic acid 6	18	18	1	4	62	58	15	23	1	1	0	1	2	2	2	2	-1.9	2e-06	6.16e-05
AT1G52855	Chr1	19682773	19683565	-	793	hypothetical protein	91	141	107	70	90	63	92	86	4	5	8	8	4	2	9	8	0.2	0.4	0.693
AT1G52857	Chr1	19681209	19681787	-	579	transmembrane protein	1	0	0	1	0	0	0	0	0	0	0	0	0	0	0	0	0.5	0.6	0.848
AT1G52870	Chr1	19685545	19688028	+	2484	Peroxisomal membrane 22 kDa (Mpv17/PMP22) family protein	3901	4489	1509	1323	7128	7774	1965	2571	182	147	106	142	282	262	197	248	-0.8	3e-06	8.23e-05
AT1G52880	Chr1	19688708	19690589	-	1882	NAC (No Apical Meristem) domain transcriptional regulator superfamily protein	403	519	298	148	575	541	280	288	19	17	21	16	23	18	28	28	-0.4	0.01	0.0654
AT1G52890	Chr1	19696923	19698482	-	1560	NAC domain containing protein 19	2460	3817	2469	1680	1989	838	2217	599	115	125	174	180	79	28	223	58	1	0.002	0.0159
AT1G52900	Chr1	19702062	19702916	-	855	Toll-Interleukin-Resistance (TIR) domain family protein	0	1	0	2	3	1	1	0	0	0	0	0	0	0	0	0	-0.4	0.6	0.851
AT1G52905	Chr1	19706047	19706885	+	839	hypothetical protein	119	137	118	81	129	186	86	49	6	5	8	9	5	6	9	5	0.1	0.8	0.918
AT1G52910	Chr1	19708011	19709323	+	1313	fiber (DUF1218)	23	50	10	11	9	20	1	5	1	2	1	1	0	1	0	1	1.4	0.0004	0.0046
AT1G52920	Chr1	19709275	19711081	-	1807	G protein coupled receptor	68	67	48	21	63	38	10	18	3	2	3	2	3	1	1	2	0.7	0.02	0.135
AT1G52930	Chr1	19711179	19713308	+	2130	Ribosomal RNA processing Brix domain protein	170	282	112	54	203	222	80	37	8	9	8	6	8	8	8	4	0.2	0.3	0.678
AT1G52942	Chr1	19724222	19724588	+	367	pseudogene	1	3	0	0	1	1	1	0	0	0	0	0	0	0	0	0	0.2	0.8	0.923
AT1G52950	Chr1	19725483	19728035	+	2553	Nucleic acid-binding, OB-fold-like protein	1	5	0	1	3	3	3	0	0	0	0	0	0	0	0	0	-0.3	0.7	0.899
AT1G52980	Chr1	19737405	19740348	+	2944	GTP-binding family protein	1094	1643	681	429	1029	1157	424	384	51	54	48	46	41	39	43	37	0.3	0.02	0.103
AT1G52990	Chr1	19740400	19743449	-	3050	thioredoxin family protein	3	1	0	1	4	8	1	3	0	0	0	0	0	0	0	0	-1.1	0.05	0.228
AT1G53000	Chr1	19744948	19747804	-	2857	Nucleotide-diphospho-sugar transferases superfamily protein	498	614	225	159	546	593	160	179	23	20	16	17	22	20	16	17	0	0.9	0.947
AT1G53010	Chr1	19747847	19748383	+	537	RING/U-box superfamily protein	0	0	2	0	0	0	0	0	0	0	0	0	0	0	0	0	0.4	0.6	0.87
AT1G53020	Chr1	19751372	19753064	-	1693	UBC26 (UBIQUITIN-CONJUGATING ENZYME 26); ubiquitin-protein ligase	0	0	0	1	0	0	0	0	0	0	0	0	0	0	0	0	0.2	0.8	0.918
AT1G53023	Chr1	19754214	19755843	-	1630	Ubiquitin-conjugating enzyme family protein	0	0	0	1	0	0	0	0	0	0	0	0	0	0	0	0	0.2	0.8	0.918
AT1G53025	Chr1	19756445	19759700	-	3256	Ubiquitin-conjugating enzyme family protein	98	151	66	38	113	124	30	57	5	5	5	4	5	4	3	6	0.1	0.7	0.899
AT1G53030	Chr1	19760001	19761496	-	1496	Cytochrome C oxidase copper chaperone (COX17)	210	286	162	85	308	260	74	99	10	9	11	9	12	9	8	10	0.1	0.8	0.918
AT1G53035	Chr1	19761550	19762561	-	1012	transmembrane protein	275	390	245	118	317	409	63	160	13	13	17	13	13	14	6	16	0.2	0.3	0.674
AT1G53040	Chr1	19764245	19767507	-	3263	tRNA (met) cytidine acetyltransferase, putative (DUF616)	552	967	280	178	587	790	159	179	26	32	20	19	23	27	16	17	0.2	0.1	0.363
AT1G53050	Chr1	19771916	19775817	+	3902	Protein kinase superfamily protein	735	1027	549	297	688	1015	249	366	34	34	39	32	27	34	25	35	0.2	0.2	0.503
AT1G53060	Chr1	19775923	19777030	+	1108	Legume lectin family protein	32	80	16	8	40	43	5	16	2	3	1	1	2	1	1	2	0.3	0.5	0.793
AT1G53070	Chr1	19778133	19779447	+	1315	Legume lectin family protein	47	48	27	10	74	36	10	14	2	2	2	1	3	1	1	1	0.1	0.9	0.941
AT1G53080	Chr1	19781288	19782352	+	1065	Legume lectin family protein	12	25	13	11	16	9	19	5	1	1	1	1	1	0	2	1	0.3	0.6	0.839
AT1G53090	Chr1	19783185	19786902	+	3718	SPA1-related 4	306	345	305	180	327	508	237	243	14	11	22	19	13	17	24	24	-0.2	0.2	0.455
AT1G53100	Chr1	19786900	19789150	-	2251	Core-2/I-branching beta-1,6-N-acetylglucosaminyltransferase family protein	289	398	240	129	811	772	333	257	14	13	17	14	32	26	34	25	-1	4e-13	3.68e-11
AT1G53110	Chr1	19790142	19792589	+	2448	proton pump-interactor	421	767	221	123	657	567	196	191	20	25	16	13	26	19	20	18	-0.2	0.3	0.622
AT1G53120	Chr1	19792751	19794778	+	2028	RNA-binding S4 domain-containing protein	366	503	169	133	451	536	172	168	17	17	12	14	18	18	17	16	-0.2	0.2	0.451
AT1G53140	Chr1	19799188	19802675	+	3488	Dynamin related protein 5A	2	21	5	0	7	34	4	2	0	1	0	0	0	1	1	0	-0.6	0.3	0.612
AT1G53160	Chr1	19806263	19807705	+	1443	squamosa promoter binding protein-like 4	317	430	250	128	1217	1222	326	227	15	14	18	14	48	41	33	22	-1.2	2e-11	1.26e-09
AT1G53163	Chr1	19812087	19813290	+	1204	membrane-associated kinase regulator	4	4	3	0	7	26	3	4	0	0	0	0	0	1	0	0	-1.4	0.009	0.0608
AT1G53165	Chr1	19813790	19819564	+	5775	Protein kinase superfamily protein	616	1034	382	272	648	863	258	339	29	34	27	29	26	29	26	33	0.1	0.6	0.844
AT1G53170	Chr1	19821337	19822399	-	1063	ethylene response factor 8	452	667	217	220	677	904	180	229	21	22	15	24	27	30	18	22	-0.2	0.1	0.341
AT1G53180	Chr1	19831352	19833028	+	1677	hypothetical protein	17	24	4	3	34	22	5	5	1	1	0	0	1	1	1	1	-0.4	0.3	0.635
AT1G53190	Chr1	19837110	19840370	+	3261	RING/U-box superfamily protein	459	646	359	234	418	589	195	235	22	21	25	25	17	20	20	23	0.2	0.07	0.274
AT1G53200	Chr1	19840368	19843499	-	3132	TAF RNA polymerase I subunit A	218	319	122	63	213	245	77	62	10	10	9	7	8	8	8	6	0.2	0.2	0.458
AT1G53210	Chr1	19844450	19847856	+	3407	sodium/calcium exchanger family protein / calcium-binding EF hand family protein	8600	13006	6243	4392	8028	9451	3554	3516	402	427	440	471	318	318	357	339	0.4	0.02	0.116
AT1G53230	Chr1	19849788	19851725	-	1938	TEOSINTE BRANCHED 1, cycloidea and PCF transcription factor 3	1348	2149	570	317	1238	1523	234	296	63	71	40	34	49	51	24	29	0.5	0.001	0.0129
AT1G53233	Chr1	19850201	19852127	+	1927	Natural antisense transcript overlaps with AT1G53230	5	15	2	0	9	13	4	3	0	1	0	0	0	0	1	0	-0.4	0.4	0.693
AT1G53240	Chr1	19854615	19857146	-	2532	Lactate/malate dehydrogenase family protein	2385	3420	1096	709	3142	5001	1107	938	112	112	77	76	124	168	111	90	-0.4	0.01	0.0738
AT1G53250	Chr1	19857351	19859275	+	1925	histone-lysine N-methyltransferase, H3 lysine-79 specific-like protein	67	142	45	34	43	115	17	33	3	5	3	4	2	4	2	3	0.5	0.04	0.198
AT1G53260	Chr1	19859267	19860976	-	1710	hypothetical protein	2	7	5	1	6	1	1	1	0	0	0	0	0	0	0	0	0.5	0.4	0.693
AT1G53270	Chr1	19862821	19864650	+	1830	ABC-2 type transporter family protein	0	5	19	2	3	2	2	0	0	0	1	0	0	0	0	0	1.1	0.06	0.261
AT1G53280	Chr1	19864726	19867389	-	2664	Class I glutamine amidotransferase-like superfamily protein	1122	1260	447	265	1168	1285	317	388	52	41	32	29	46	43	32	37	-0.1	0.6	0.89
AT1G53290	Chr1	19871116	19873727	+	2612	Galactosyltransferase family protein	246	401	144	105	248	376	94	138	12	13	10	11	10	13	10	13	0	0.8	0.918
AT1G53300	Chr1	19879405	19882895	+	3491	tetratricopetide-repeat thioredoxin-like 1	656	1145	509	376	1020	1302	363	561	31	38	36	40	40	44	37	54	-0.3	0.05	0.216
AT1G53310	Chr1	19883935	19888413	-	4479	phosphoenolpyruvate carboxylase 1	3665	6149	2134	1605	4594	5158	1088	1297	171	202	150	172	182	174	109	125	0.3	0.1	0.338
AT1G53320	Chr1	19890935	19893504	-	2570	tubby like protein 7	1658	2307	1132	661	1977	2051	745	885	78	76	80	71	78	69	75	85	0	0.9	0.972
AT1G53330	Chr1	19895967	19898360	+	2394	Pentatricopeptide repeat (PPR) superfamily protein	122	127	34	19	108	120	28	19	6	4	2	2	4	4	3	2	0.1	0.6	0.88
AT1G53340	Chr1	19898849	19901091	-	2243	Cysteine/Histidine-rich C1 domain family protein	3	12	2	1	26	16	7	6	0	0	0	0	1	1	1	1	-1.5	0.002	0.0205
AT1G53345	Chr1	19902474	19903808	+	1335	DHHA1 domain protein	26	40	26	17	58	54	15	12	1	1	2	2	2	2	2	1	-0.2	0.6	0.838
AT1G53350	Chr1	19903777	19907068	+	3292	Disease resistance protein (CC-NBS-LRR class) family	294	630	150	142	422	673	124	216	14	21	11	15	17	23	13	21	-0.3	0.06	0.259
AT1G53380	Chr1	19912990	19916686	-	3697	hypothetical protein (DUF641)	473	821	353	209	517	629	204	215	22	27	25	23	20	21	21	21	0.2	0.1	0.358
AT1G53390	Chr1	19917994	19923920	+	5927	P-loop containing nucleoside triphosphate hydrolases superfamily protein	1360	2459	916	577	1444	1991	511	556	64	81	65	62	57	67	51	54	0.2	0.08	0.298
AT1G53400	Chr1	19924660	19926631	+	1972	Ubiquitin domain-containing protein	1306	1647	909	572	1345	1356	386	526	61	54	64	61	53	46	39	51	0.3	0.02	0.116
AT1G53430	Chr1	19934987	19941185	+	6199	Leucine-rich repeat transmembrane protein kinase	2796	5350	1599	1310	3962	4813	1155	1036	131	176	113	141	157	162	116	100	0.1	0.6	0.893
AT1G53440	Chr1	19945869	19951562	+	5694	Leucine-rich repeat transmembrane protein kinase	2954	5425	1326	904	4259	4927	991	869	138	178	93	97	169	166	100	84	0	0.9	0.971
AT1G53450	Chr1	19951006	19954325	-	3320	epstein-barr nuclear antigen	422	560	337	168	464	715	237	238	20	18	24	18	18	24	24	23	-0.2	0.3	0.643
AT1G53460	Chr1	19954390	19956915	-	2526	craniofacial development protein	211	405	187	103	289	353	148	144	10	13	13	11	11	12	15	14	-0.1	0.5	0.806
AT1G53470	Chr1	19958380	19961827	+	3448	mechanosensitive channel of small conductance-like 4	35	108	113	77	25	59	35	57	2	4	8	8	1	2	4	6	0.8	0.0009	0.00989
AT1G53480	Chr1	19963047	19964712	-	1666	mto 1 responding down 1	448	635	160	60	355	674	109	54	21	21	11	7	14	23	11	5	0.2	0.5	0.814
AT1G53490	Chr1	19963267	19966952	+	3686	RING/U-box superfamily protein	128	94	43	24	90	80	22	5	6	3	3	3	4	3	2	1	0.7	0.02	0.0934
AT1G53500	Chr1	19966944	19969757	-	2814	NAD-dependent epimerase/dehydratase family protein	1144	2055	605	395	1060	1455	523	419	54	67	43	42	42	49	53	40	0.1	0.4	0.718
AT1G53510	Chr1	19970334	19974393	-	4060	mitogen-activated protein kinase 18	1266	1911	772	505	1326	1531	721	725	59	63	54	54	52	52	72	70	-0.1	0.6	0.885
AT1G53520	Chr1	19976386	19978048	-	1663	Chalcone-flavanone isomerase family protein	57	179	28	35	44	268	20	52	3	6	2	4	2	9	2	5	-0.2	0.6	0.844
AT1G53530	Chr1	19978101	19980125	+	2025	Peptidase S24/S26A/S26B/S26C family protein	73	127	53	24	82	118	58	34	3	4	4	3	3	4	6	3	-0.2	0.5	0.806
AT1G53540	Chr1	19980299	19981199	+	901	HSP20-like chaperones superfamily protein	0	0	1	1	1	0	1	1	0	0	0	0	0	0	0	0	-0.3	0.7	0.899
AT1G53542	Chr1	19981628	19981813	+	186	hypothetical protein	1	0	2	3	0	3	1	2	0	0	0	0	0	0	0	0	-0.1	0.9	0.976
AT1G53560	Chr1	19984542	19986112	-	1571	Ribosomal protein L18ae family	363	436	278	205	510	658	352	302	17	14	20	22	20	22	35	29	-0.5	0.0002	0.00304
AT1G53570	Chr1	19987117	19991214	+	4098	mitogen-activated protein kinase kinase kinase 3	1498	2278	1018	605	1871	1866	780	700	70	75	72	65	74	63	78	68	0	1	0.999
AT1G53580	Chr1	19991271	19993458	-	2188	glyoxalase II 3	2571	3065	1910	1256	3905	2958	1902	1670	120	101	135	135	155	100	191	161	-0.3	0.07	0.28
AT1G53590	Chr1	19996205	20000782	+	4578	Calcium-dependent lipid-binding (CaLB domain) family protein	1461	2208	871	530	1673	1436	515	561	68	72	61	57	66	48	52	54	0.2	0.1	0.364
AT1G53600	Chr1	20001236	20004055	+	2820	Tetratricopeptide repeat (TPR)-like superfamily protein	27	42	15	8	20	53	15	8	1	1	1	1	1	2	2	1	-0.1	0.9	0.946
AT1G53620	Chr1	20011429	20011972	-	544	transmembrane protein	0	0	0	1	20	1	3	8	0	0	0	0	1	0	0	1	-2.7	0.0004	0.00534
AT1G53625	Chr1	20014379	20015038	-	660	hypothetical protein	33	101	21	15	117	66	27	54	2	3	2	2	5	2	3	5	-0.9	0.02	0.0935
AT1G53633	Chr1	20017389	20017932	-	544	hypothetical protein	111	138	57	29	58	65	6	11	5	5	4	3	2	2	1	1	1.4	1e-06	2.83e-05
AT1G53635	Chr1	20019287	20019835	-	549	hypothetical protein	0	0	1	0	0	0	0	0	0	0	0	0	0	0	0	0	0.2	0.8	0.922
AT1G53645	Chr1	20026016	20028756	-	2741	hydroxyproline-rich glycoprotein family protein	289	505	192	75	317	457	113	82	14	17	14	8	13	15	11	8	0.1	0.5	0.802
AT1G53650	Chr1	20028923	20031619	-	2697	CTC-interacting domain 8	163	212	111	102	225	257	79	97	8	7	8	11	9	9	8	9	-0.1	0.6	0.866
AT1G53655	Chr1	20032703	20033724	+	1022	transmembrane protein	4	1	1	0	3	1	0	0	0	0	0	0	0	0	0	0	0.3	0.6	0.884
AT1G53660	Chr1	20033885	20036189	+	2305	nodulin MtN21 /EamA-like transporter family protein	0	0	1	0	1	1	0	2	0	0	0	0	0	0	0	0	-0.7	0.4	0.698
AT1G53670	Chr1	20036631	20038261	+	1631	methionine sulfoxide reductase B 1	1014	1866	670	644	2052	3221	657	1089	47	61	47	69	81	108	66	105	-0.7	2e-06	4.62e-05
AT1G53680	Chr1	20038320	20039164	+	845	glutathione S-transferase TAU 28	13	8	5	5	14	13	9	11	1	0	0	1	1	0	1	1	-0.6	0.2	0.475
AT1G53690	Chr1	20042452	20043626	-	1175	DNA directed RNA polymerase, 7 kDa subunit	0	0	1	0	0	23	6	18	0	0	0	0	0	1	1	2	-3.1	2e-06	4.44e-05
AT1G53700	Chr1	20048434	20050294	+	1861	WAG 1	39	45	16	18	16	50	7	13	2	2	1	2	1	2	1	1	0.6	0.1	0.382
AT1G53710	Chr1	20053161	20056396	-	3236	Calcineurin-like metallo-phosphoesterase superfamily protein	334	612	234	158	502	709	152	219	16	20	17	17	20	24	15	21	-0.2	0.2	0.454
AT1G53720	Chr1	20056526	20059803	+	3278	cyclophilin 59	334	405	133	70	387	345	83	109	16	13	9	8	15	12	8	11	0	0.9	0.982
AT1G53730	Chr1	20061405	20065713	+	4309	STRUBBELIG-receptor family 6	405	739	369	227	545	966	299	360	19	24	26	24	22	33	30	35	-0.3	0.02	0.129
AT1G53750	Chr1	20065394	20068500	-	3107	regulatory particle triple-A 1A	2829	4173	1836	1182	3810	4071	1228	1401	132	137	129	127	151	137	123	135	-0.1	0.7	0.899
AT1G53760	Chr1	20068965	20071171	-	2207	K+-H+ exchange-like protein	138	267	162	87	166	272	111	86	6	9	11	9	7	9	11	8	0	0.9	0.966
AT1G53770	Chr1	20071251	20073863	-	2613	O-fucosyltransferase family protein	277	359	181	115	297	376	124	111	13	12	13	12	12	13	13	11	0.1	0.7	0.899
AT1G53780	Chr1	20073989	20079022	-	5034	26S proteasome regulatory complex ATPase	4591	6143	2940	1739	4644	4580	1609	1580	215	202	207	187	184	154	162	152	0.3	0.03	0.156
AT1G53790	Chr1	20079081	20081464	-	2384	F-box and associated interaction domains-containing protein	44	48	24	15	39	37	15	6	2	2	2	2	2	1	2	1	0.5	0.1	0.419
AT1G53800	Chr1	20081644	20084551	+	2908	muscle M-line assembly protein	982	1602	537	267	994	1442	347	370	46	53	38	29	39	49	35	36	0	0.7	0.917
AT1G53801	Chr1	20083211	20084173	-	963	Natural antisense transcript overlaps with AT1G53800	2	2	2	0	14	6	0	3	0	0	0	0	1	0	0	0	-1.3	0.02	0.0965
AT1G53830	Chr1	20098522	20100978	+	2457	pectin methylesterase 2	4	47	49	12	27	24	47	15	0	2	4	1	1	1	5	2	-0.2	0.8	0.918
AT1G53840	Chr1	20101299	20103690	+	2392	pectin methylesterase 1	2837	5136	1452	1276	2824	3342	1237	1065	133	169	102	137	112	112	124	103	0.2	0.1	0.43
AT1G53850	Chr1	20103756	20106077	-	2322	20S proteasome alpha subunit E1	732	963	380	262	980	1085	284	334	34	32	27	28	39	37	29	32	-0.2	0.2	0.504
AT1G53860	Chr1	20107017	20109665	-	2649	Remorin family protein	3	5	6	4	2	17	1	2	0	0	0	1	0	1	0	0	0	1	0.993
AT1G53887	Chr1	20122332	20123140	-	809	hypothetical protein	38	14	26	18	43	69	18	17	2	0	2	2	2	2	2	2	-0.4	0.3	0.635
AT1G53903	Chr1	20132071	20133045	+	975	linoleate 9S-lipoxygenase-4 protein, putative (DUF581)	0	0	0	0	2	0	0	0	0	0	0	0	0	0	0	0	-0.6	0.5	0.806
AT1G53910	Chr1	20134844	20137013	+	2170	related to AP2 12	3246	5030	1905	1038	3962	3686	1209	1171	152	165	134	111	157	124	121	113	0.1	0.4	0.733
AT1G53920	Chr1	20137537	20139716	+	2180	GDSL-motif lipase 5	126	351	214	175	125	388	60	79	6	12	15	19	5	13	6	8	0.6	0.02	0.115
AT1G53950	Chr1	20147503	20148068	-	566	ubiquitin-40S ribosomal S27a-like protein	0	1	0	0	0	0	0	0	0	0	0	0	0	0	0	0	0.3	0.8	0.918
AT1G53980	Chr1	20148899	20149728	-	830	Ubiquitin-like superfamily protein	0	0	0	0	1	0	0	0	0	0	0	0	0	0	0	0	-0.3	0.7	0.899
AT1G53990	Chr1	20151016	20152752	+	1737	GDSL-motif lipase 3	0	0	0	0	1	0	0	0	0	0	0	0	0	0	0	0	-0.3	0.7	0.899
AT1G54000	Chr1	20154154	20156520	-	2367	GDSL-like Lipase/Acylhydrolase superfamily protein	4	9	0	0	10	12	2	1	0	0	0	0	0	0	0	0	-0.8	0.1	0.388
AT1G54010	Chr1	20158589	20160864	-	2276	GDSL-like Lipase/Acylhydrolase superfamily protein	168	324	115	57	67	122	199	29	8	11	8	6	3	4	20	3	0.5	0.3	0.661
AT1G54020	Chr1	20161555	20163750	-	2196	GDSL-like Lipase/Acylhydrolase superfamily protein	371	1398	1165	145	53	152	1616	51	17	46	82	16	2	5	162	5	1.3	0.2	0.454
AT1G54030	Chr1	20167597	20169684	+	2088	GDSL-like Lipase/Acylhydrolase superfamily protein	1823	3455	1532	875	1619	1933	2186	961	85	113	108	94	64	65	219	93	0	0.9	0.969
AT1G54040	Chr1	20170715	20173949	-	3235	epithiospecifier protein	552	969	409	289	773	1229	396	528	26	32	29	31	31	41	40	51	-0.4	0.001	0.0116
AT1G54050	Chr1	20179357	20180566	-	1210	HSP20-like chaperones superfamily protein	71	125	68	73	42	135	79	80	3	4	5	8	2	5	8	8	0	1	0.987
AT1G54060	Chr1	20180610	20182374	+	1765	6B-interacting protein 1-like 1	561	810	346	230	666	776	263	291	26	27	24	25	26	26	26	28	-0.1	0.6	0.873
AT1G54070	Chr1	20182581	20183505	+	925	Dormancy/auxin associated family protein	0	1	1	0	2	0	2	0	0	0	0	0	0	0	0	0	-0.5	0.5	0.817
AT1G54080	Chr1	20183545	20187096	-	3552	oligouridylate-binding protein 1A	1986	2861	1437	887	2493	2680	1055	867	93	94	101	95	99	90	106	84	0	0.9	0.952
AT1G54090	Chr1	20189472	20191900	+	2429	exocyst subunit exo70 family protein D2	867	1409	446	346	1454	1378	478	454	41	46	31	37	58	46	48	44	-0.3	0.02	0.126
AT1G54095	Chr1	20192768	20194099	+	1332	DUF1677 family protein, putative (DUF1677)	4	6	6	1	1	4	6	2	0	0	0	0	0	0	1	0	0.2	0.7	0.899
AT1G54100	Chr1	20194712	20199193	-	4482	aldehyde dehydrogenase 7B4	3837	4399	3743	2169	5644	3397	2526	3310	179	144	264	233	223	114	254	319	-0.1	0.5	0.811
AT1G54110	Chr1	20199310	20201787	+	2478	Membrane fusion protein Use1	92	206	108	59	161	194	80	75	4	7	8	6	6	7	8	7	-0.2	0.4	0.738
AT1G54115	Chr1	20201806	20204412	+	2607	cation calcium exchanger 4	535	1003	387	227	783	911	277	249	25	33	27	24	31	31	28	24	0	0.7	0.917
AT1G54120	Chr1	20206930	20207555	+	626	hypothetical protein	20	15	22	12	13	13	17	17	1	1	2	1	1	0	2	2	0.1	0.7	0.913
AT1G54130	Chr1	20210772	20213942	+	3171	RELA/SPOT homolog 3	3609	4623	1852	1330	6194	5956	2096	2078	169	152	130	143	245	200	210	200	-0.5	0.0005	0.00572
AT1G54140	Chr1	20213899	20215265	-	1367	TATA binding protein associated factor 21kDa subunit	163	233	93	53	207	243	76	59	8	8	7	6	8	8	8	6	-0.1	0.6	0.845
AT1G54150	Chr1	20215395	20217489	+	2095	E3 Ubiquitin ligase family protein	291	560	181	128	343	524	151	148	14	18	13	14	14	18	15	14	-0.1	0.7	0.918
AT1G54160	Chr1	20217336	20219452	-	2117	nuclear factor Y, subunit A5	339	383	113	81	469	358	123	71	16	13	8	9	19	12	12	7	-0.1	0.5	0.806
AT1G54170	Chr1	20221029	20226055	-	5027	CTC-interacting domain 3	824	1285	531	381	977	1131	430	386	39	42	37	41	39	38	43	37	0	0.9	0.958
AT1G54180	Chr1	20227168	20230237	+	3070	BREVIS RADIX-like 3	84	175	49	22	116	167	45	43	4	6	4	2	5	6	5	4	-0.3	0.3	0.605
AT1G54200	Chr1	20235465	20237358	+	1894	DNA mismatch repair Msh6-like protein	17	48	11	9	27	43	10	21	1	2	1	1	1	1	1	2	-0.3	0.3	0.654
AT1G54210	Chr1	20241226	20242641	+	1416	Ubiquitin-like superfamily protein	311	403	242	174	549	531	186	239	15	13	17	19	22	18	19	23	-0.4	0.02	0.0953
AT1G54215	Chr1	20242878	20243730	+	853	proline-rich family protein	0	5	1	1	7	12	0	1	0	0	0	0	0	0	0	0	-1	0.05	0.228
AT1G54217	Chr1	20243883	20245555	-	1673	Ribosomal protein L18ae family	185	197	71	42	305	328	31	75	9	6	5	5	12	11	3	7	-0.4	0.1	0.368
AT1G54220	Chr1	20246026	20250345	-	4320	Dihydrolipoamide acetyltransferase, long form protein	377	567	171	153	478	679	141	185	18	19	12	17	19	23	14	18	-0.2	0.2	0.503
AT1G54250	Chr1	20254938	20256688	+	1751	RNA polymerase Rpb8	201	307	138	77	269	273	68	73	9	10	10	8	11	9	7	7	0.2	0.4	0.74
AT1G54260	Chr1	20256936	20259417	+	2482	winged-helix DNA-binding transcription factor family protein	457	653	286	187	489	418	167	179	21	21	20	20	19	14	17	17	0.3	0.04	0.192
AT1G54270	Chr1	20259547	20262266	+	2720	eif4a-2	1703	2793	993	643	2055	2226	770	700	80	92	70	69	81	75	77	68	0	0.8	0.918
AT1G54280	Chr1	20262468	20267859	-	5392	ATPase E1-E2 type family protein / haloacid dehalogenase-like hydrolase family protein	4	2	3	1	0	0	1	1	0	0	0	0	0	0	0	0	1.1	0.1	0.338
AT1G54290	Chr1	20268474	20270140	-	1667	Translation initiation factor SUI1 family protein	280	307	230	182	374	428	174	175	13	10	16	20	15	14	18	17	-0.2	0.4	0.698
AT1G54310	Chr1	20273567	20275574	+	2008	S-adenosyl-L-methionine-dependent methyltransferases superfamily protein	262	320	188	120	269	371	97	120	12	11	13	13	11	13	10	12	0.1	0.5	0.793
AT1G54320	Chr1	20275534	20277981	-	2448	LEM3 (ligand-effect modulator 3) family protein / CDC50 family protein	1529	2049	907	598	1861	2041	612	664	72	67	64	64	74	69	62	64	0	1	0.99
AT1G54330	Chr1	20279507	20280952	-	1446	NAC domain containing protein 20	0	0	0	0	2	1	1	1	0	0	0	0	0	0	0	0	-1.1	0.1	0.425
AT1G54340	Chr1	20283326	20286786	+	3461	isocitrate dehydrogenase	825	1074	455	292	1093	1058	306	299	39	35	32	31	43	36	31	29	0	1	0.988
AT1G54350	Chr1	20286856	20290401	+	3546	ABC transporter family protein	1464	2029	955	694	1920	2975	809	1161	68	67	67	75	76	100	81	112	-0.4	0.006	0.044
AT1G54355	Chr1	20288533	20290355	-	1823	Natural antisense transcript overlaps with AT1G54350	3	0	0	0	0	1	0	0	0	0	0	0	0	0	0	0	0.4	0.6	0.85
AT1G54360	Chr1	20290556	20293324	+	2769	TBP-ASSOCIATED FACTOR 6B	699	1147	354	257	913	1340	279	361	33	38	25	28	36	45	28	35	-0.2	0.08	0.302
AT1G54370	Chr1	20293151	20297236	-	4086	sodium hydrogen exchanger 5	892	1388	574	394	1237	1678	411	502	42	46	40	42	49	56	41	48	-0.2	0.2	0.444
AT1G54380	Chr1	20297805	20300979	-	3175	spliceosome protein-like protein	417	653	223	127	437	524	131	121	20	21	16	14	17	18	13	12	0.2	0.1	0.364
AT1G54385	Chr1	20301072	20303949	-	2878	ARM repeat superfamily protein	14	38	5	3	12	37	3	9	1	1	0	0	1	1	0	1	-0.1	0.9	0.959
AT1G54390	Chr1	20304515	20307110	-	2596	PHD finger protein-like protein	405	539	252	141	485	565	195	201	19	18	18	15	19	19	20	19	-0.1	0.3	0.645
AT1G54400	Chr1	20307572	20308846	+	1275	HSP20-like chaperones superfamily protein	0	7	1	0	1	1	1	0	0	0	0	0	0	0	0	0	0.7	0.3	0.613
AT1G54410	Chr1	20309473	20310850	-	1378	dehydrin family protein	59346	77276	19564	11628	75306	62642	8376	11193	2774	2535	1377	1247	2979	2107	841	1078	0.3	0.3	0.635
AT1G54440	Chr1	20322964	20328238	+	5275	Polynucleotidyl transferase, ribonuclease H fold protein with HRDC domain-containing protein	501	876	265	163	823	934	222	225	23	29	19	18	33	31	22	22	-0.3	0.04	0.18
AT1G54450	Chr1	20336203	20339769	-	3567	Calcium-binding EF-hand family protein	45	73	26	16	57	71	14	19	2	2	2	2	2	2	2	2	0	0.9	0.976
AT1G54460	Chr1	20340572	20343554	-	2983	TPX2 (targeting protein for Xklp2) protein family	613	1044	513	310	515	652	145	223	29	34	36	33	20	22	15	22	0.8	9e-07	2.74e-05
AT1G54470	Chr1	20344698	20348097	+	3400	resistance to peronospora parasitica protein	1	1	0	0	0	2	0	2	0	0	0	0	0	0	0	0	-0.4	0.6	0.849
AT1G54475	Chr1	20348397	20349032	+	636	LRR receptor-like Serine/Threonine-kinase	0	0	0	0	0	2	0	0	0	0	0	0	0	0	0	0	-0.6	0.5	0.812
AT1G54490	Chr1	20350109	20356916	+	6808	exoribonuclease 4	1305	1925	800	541	1639	1945	685	643	61	63	56	58	65	65	69	62	-0.1	0.3	0.679
AT1G54500	Chr1	20356954	20357879	-	926	Rubredoxin-like superfamily protein	1610	2628	828	631	2191	3745	776	1334	75	86	58	68	87	126	78	129	-0.5	0.0006	0.00722
AT1G54510	Chr1	20358319	20362624	-	4306	NIMA-related serine/threonine kinase 1	316	372	152	113	263	291	67	56	15	12	11	12	10	10	7	5	0.6	0.0005	0.00643
AT1G54520	Chr1	20363393	20366123	+	2731	myelin-associated oligodendrocyte basic protein	1652	2624	1110	853	2722	3760	924	1425	77	86	78	92	108	127	93	137	-0.5	0.0009	0.0102
AT1G54530	Chr1	20366313	20367117	+	805	Calcium-binding EF hand family protein	2	7	3	1	4	5	0	0	0	0	0	0	0	0	0	0	0.4	0.5	0.793
AT1G54540	Chr1	20367553	20368511	-	959	Late embryogenesis abundant (LEA) hydroxyproline-rich glycoprotein family	0	26	49	21	7	4	24	1	0	1	4	2	0	0	3	0	1.2	0.1	0.344
AT1G54560	Chr1	20371469	20380156	-	8688	Myosin family protein with Dil domain-containing protein	0	1	0	0	0	0	0	0	0	0	0	0	0	0	0	0	0.3	0.8	0.918
AT1G54570	Chr1	20380435	20385380	-	4946	Esterase/lipase/thioesterase family protein	611	949	481	210	681	582	189	179	29	31	34	23	27	20	19	17	0.5	0.001	0.0131
AT1G54575	Chr1	20386809	20387710	+	902	hypothetical protein	84	91	109	46	355	32	40	23	4	3	8	5	14	1	4	2	0.2	0.6	0.87
AT1G54580	Chr1	20389347	20391147	+	1801	acyl carrier protein 2	541	675	323	160	945	1448	352	289	25	22	23	17	37	49	35	28	-0.8	1e-06	3.81e-05
AT1G54610	Chr1	20393664	20397295	-	3632	Protein kinase superfamily protein	1092	1476	699	416	1332	1479	495	479	51	48	49	45	53	50	50	46	0	0.8	0.918
AT1G54630	Chr1	20401357	20403166	-	1810	acyl carrier protein 3	1092	1474	616	363	1318	1541	385	418	51	48	43	39	52	52	39	40	0	1	0.99
AT1G54650	Chr1	20405467	20407753	-	2287	Methyltransferase family protein	105	183	69	38	104	154	53	52	5	6	5	4	4	5	5	5	0	0.8	0.933
AT1G54660	Chr1	20408094	20411692	-	3599	pseudogene	0	3	2	0	8	12	6	5	0	0	0	0	0	0	1	1	-1.9	0.0002	0.00247
AT1G54680	Chr1	20413012	20414574	+	1563	translation initiation factor 3 subunit I	70	160	60	40	92	111	50	53	3	5	4	4	4	4	5	5	0	1	0.999
AT1G54690	Chr1	20414316	20415287	-	972	gamma histone variant H2AX	231	338	146	84	204	308	84	83	11	11	10	9	8	10	9	8	0.2	0.2	0.462
AT1G54710	Chr1	20416770	20421156	-	4387	autophagy 18h-like protein	565	883	505	321	655	845	340	366	26	29	36	35	26	28	34	35	0	0.9	0.947
AT1G54730	Chr1	20424332	20430194	+	5863	Major facilitator superfamily protein	780	826	487	336	826	882	298	341	37	27	34	36	33	30	30	33	0.1	0.5	0.83
AT1G54740	Chr1	20430769	20431986	+	1218	FANTASTIC four-like protein (DUF3049)	161	349	123	93	209	326	89	147	8	11	9	10	8	11	9	14	-0.1	0.4	0.739
AT1G54750	Chr1	20432890	20433236	+	347	transposable_element_gene	0	0	0	0	0	1	0	0	0	0	0	0	0	0	0	0	-0.3	0.7	0.899
AT1G54760	Chr1	20433912	20434397	+	486	AGAMOUS-like 85	0	0	1	0	0	0	0	0	0	0	0	0	0	0	0	0	0.2	0.8	0.922
AT1G54770	Chr1	20434550	20436453	+	1904	Fcf2 pre-rRNA processing protein	201	319	128	79	250	264	98	100	9	10	9	9	10	9	10	10	0	0.9	0.964
AT1G54773	Chr1	20436502	20436785	+	284	hypothetical protein	8	12	3	3	6	18	4	6	0	0	0	0	0	1	1	1	-0.3	0.4	0.775
AT1G54780	Chr1	20439383	20441159	+	1777	thylakoid lumen 18.3 kDa protein	8536	12379	5116	4235	13816	20170	5248	8243	399	406	360	454	547	678	527	794	-0.6	0.0006	0.00687
AT1G54790	Chr1	20440979	20444066	-	3088	GDSL-like Lipase/Acylhydrolase superfamily protein	9	40	9	9	21	45	12	16	0	1	1	1	1	2	1	2	-0.6	0.1	0.381
AT1G54820	Chr1	20447157	20450916	+	3760	Protein kinase superfamily protein	710	1077	765	531	652	1518	523	571	33	35	54	57	26	51	53	55	0	0.8	0.925
AT1G54830	Chr1	20451083	20452671	+	1589	nuclear factor Y, subunit C3	559	732	420	248	642	785	277	257	26	24	30	27	25	26	28	25	0	0.9	0.957
AT1G54840	Chr1	20452593	20454266	-	1674	HSP20-like chaperones superfamily protein	4	0	3	0	1	2	1	0	0	0	0	0	0	0	0	0	0.4	0.6	0.842
AT1G54850	Chr1	20454389	20456220	+	1832	HSP20-like chaperones superfamily protein	146	191	110	57	174	174	60	81	7	6	8	6	7	6	6	8	0	0.9	0.965
AT1G54890	Chr1	20462940	20464697	+	1758	Late embryogenesis abundant (LEA) protein-like protein	0	0	0	0	0	6	2	2	0	0	0	0	0	0	0	0	-1.7	0.02	0.0936
AT1G54920	Chr1	20470678	20475193	+	4516	hypothetical protein	2044	2864	1126	695	2270	2320	770	730	96	94	79	75	90	78	77	70	0.1	0.4	0.712
AT1G54923	Chr1	20475757	20476568	-	812	transposable_element_gene	1	0	0	0	0	0	1	0	0	0	0	0	0	0	0	0	-0.1	0.9	0.976
AT1G54930	Chr1	20478030	20479769	-	1740	GRF zinc finger / Zinc knuckle protein	4	3	0	0	4	5	0	0	0	0	0	0	0	0	0	0	-0.2	0.7	0.917
AT1G54957	Chr1	20497904	20498468	+	565	transmembrane protein	0	0	0	0	1	1	0	0	0	0	0	0	0	0	0	0	-0.6	0.5	0.81
AT1G54960	Chr1	20499776	20504076	+	4301	NPK1-related protein kinase 2	43	70	19	14	41	62	11	21	2	2	1	2	2	2	1	2	0.1	0.8	0.918
AT1G54990	Chr1	20511519	20513681	+	2163	alpha/beta-Hydrolases superfamily protein	781	1222	396	244	1099	1099	271	295	37	40	28	26	44	37	27	29	-0.1	0.7	0.899
AT1G55000	Chr1	20514634	20516558	+	1925	peptidoglycan-binding LysM domain-containing protein	691	998	479	311	739	1249	338	378	32	33	34	33	29	42	34	37	-0.1	0.5	0.814
AT1G55020	Chr1	20525654	20530468	+	4815	lipoxygenase 1	256	420	111	146	505	714	182	267	12	14	8	16	20	24	18	26	-0.9	2e-07	7.45e-06
AT1G55040	Chr1	20534874	20539189	+	4316	zinc finger (Ran-binding) family protein	84	141	74	28	101	134	45	26	4	5	5	3	4	5	5	3	0.1	0.7	0.899
AT1G55050	Chr1	20541837	20545861	+	4025	hypothetical protein	71	67	35	15	52	62	15	16	3	2	3	2	2	2	2	2	0.4	0.2	0.494
AT1G55060	Chr1	20549533	20550225	+	693	ubiquitin 12	0	2	1	1	1	1	2	1	0	0	0	0	0	0	0	0	-0.2	0.7	0.915
AT1G55080	Chr1	20552905	20554272	-	1368	mediator of RNA polymerase II transcription subunit-like protein	185	294	104	72	196	223	79	78	9	10	7	8	8	8	8	8	0.1	0.5	0.791
AT1G55090	Chr1	20554352	20558529	+	4178	carbon-nitrogen hydrolase family protein	1053	1556	757	442	1448	1742	614	583	49	51	53	48	57	59	62	56	-0.2	0.1	0.362
AT1G55110	Chr1	20560258	20563269	-	3012	indeterminate(ID)-domain 7	1809	2664	1575	952	1536	1279	462	437	85	87	111	102	61	43	46	42	1	6e-10	3.11e-08
AT1G55120	Chr1	20566030	20569322	+	3293	beta-fructofuranosidase 5	1000	1568	494	314	927	844	187	164	47	51	35	34	37	28	19	16	0.8	2e-07	5.97e-06
AT1G55130	Chr1	20569573	20572489	+	2917	Endomembrane protein 70 protein family	294	420	183	125	330	471	82	131	14	14	13	14	13	16	8	13	0.1	0.5	0.791
AT1G55140	Chr1	20572405	20574382	-	1978	Ribonuclease III family protein	252	500	235	169	271	661	128	212	12	16	17	18	11	22	13	21	0	0.8	0.926
AT1G55150	Chr1	20574474	20577351	+	2878	DEA(D/H)-box RNA helicase family protein	408	622	281	196	520	581	178	195	19	20	20	21	21	20	18	19	0.1	0.7	0.899
AT1G55152	Chr1	20577424	20578308	-	885	hypothetical protein	518	565	308	206	458	517	193	178	24	19	22	22	18	17	19	17	0.3	0.07	0.268
AT1G55160	Chr1	20577377	20580010	+	2634	WAS/WASL-interacting family protein	300	448	137	127	386	500	128	163	14	15	10	14	15	17	13	16	-0.2	0.1	0.431
AT1G55170	Chr1	20580274	20581975	+	1702	DNA double-strand break repair protein	229	406	135	86	323	253	85	96	11	13	10	9	13	9	9	9	0.1	0.5	0.794
AT1G55175	Chr1	20582965	20584859	+	1895	hypothetical protein	13	5	3	3	3	11	2	1	1	0	0	0	0	0	0	0	0.5	0.4	0.739
AT1G55180	Chr1	20585008	20587723	-	2716	phospholipase D alpha 4	24	43	5	3	27	39	7	13	1	1	0	0	1	1	1	1	-0.4	0.3	0.675
AT1G55190	Chr1	20588397	20589199	+	803	PRA1 (Prenylated rab acceptor) family protein	168	190	99	54	168	205	53	47	8	6	7	6	7	7	5	5	0.2	0.4	0.693
AT1G55200	Chr1	20589129	20593000	-	3872	kinase with adenine nucleotide alpha hydrolases-like domain-containing protein	11	35	7	6	19	34	9	18	1	1	1	1	1	1	1	2	-0.5	0.1	0.436
AT1G55205	Chr1	20594443	20596034	+	1592	hypothetical protein	7	37	10	11	25	46	10	2	0	1	1	1	1	2	1	0	-0.2	0.6	0.895
AT1G55207	Chr1	20595969	20596498	-	530	hypothetical protein	0	0	0	1	0	0	0	0	0	0	0	0	0	0	0	0	0.2	0.8	0.918
AT1G55210	Chr1	20597734	20598768	-	1035	Disease resistance-responsive (dirigent-like protein) family protein	771	1363	427	250	916	1006	857	264	36	45	30	27	36	34	86	26	-0.3	0.3	0.639
AT1G55230	Chr1	20602819	20604033	+	1215	proteinase inhibitor I4, serpin (DUF716)	0	0	0	0	0	0	0	1	0	0	0	0	0	0	0	0	-0.4	0.7	0.899
AT1G55240	Chr1	20604892	20606411	+	1520	proteinase inhibitor I4, serpin (DUF716)	0	0	1	0	0	0	0	0	0	0	0	0	0	0	0	0	0.2	0.8	0.922
AT1G55250	Chr1	20606953	20612649	+	5697	histone mono-ubiquitination 2	900	1209	521	328	940	1039	340	365	42	40	37	35	37	35	34	35	0.1	0.4	0.697
AT1G55260	Chr1	20614573	20616466	+	1894	Bifunctional inhibitor/lipid-transfer protein/seed storage 2S albumin superfamily protein	616	999	687	441	567	885	584	576	29	33	48	47	22	30	59	56	0	1	0.994
AT1G55265	Chr1	20617313	20618005	+	693	DUF538 family protein, putative (Protein of unknown function, DUF538)	271	231	71	59	578	423	138	122	13	8	5	6	23	14	14	12	-1	3e-07	8.65e-06
AT1G55270	Chr1	20617954	20620146	-	2193	Galactose oxidase/kelch repeat superfamily protein	500	738	332	227	625	688	217	197	23	24	23	24	25	23	22	19	0.1	0.5	0.783
AT1G55280	Chr1	20622930	20624794	-	1865	Lipase/lipooxygenase, PLAT/LH2 family protein	213	291	149	119	401	306	138	173	10	10	11	13	16	10	14	17	-0.4	0.03	0.136
AT1G55290	Chr1	20626029	20627513	-	1485	2-oxoglutarate (2OG) and Fe(II)-dependent oxygenase superfamily protein	0	1	4	2	2	3	0	1	0	0	0	0	0	0	0	0	0.1	0.9	0.969
AT1G55300	Chr1	20627907	20629692	-	1786	TBP-associated factor 7	129	279	115	84	200	242	79	88	6	9	8	9	8	8	8	9	0	0.9	0.964
AT1G55310	Chr1	20629698	20633007	+	3310	SC35-like splicing factor 33	1271	1571	877	556	1239	1119	489	494	59	52	62	60	49	38	49	48	0.3	0.01	0.0749
AT1G55320	Chr1	20633096	20636892	+	3797	acyl-activating enzyme 18	104	162	65	49	147	125	17	35	5	5	5	5	6	4	2	3	0.4	0.1	0.411
AT1G55325	Chr1	20637333	20648434	+	11102	RNA polymerase II transcription mediator	1189	1563	806	472	1356	1633	547	533	56	51	57	51	54	55	55	51	0	1	0.989
AT1G55330	Chr1	20648465	20648891	-	427	arabinogalactan protein 21	188	303	166	132	158	310	105	121	9	10	12	14	6	10	11	12	0.2	0.2	0.572
AT1G55335	Chr1	20648469	20648832	+	364	transmembrane protein	0	0	2	0	2	1	0	0	0	0	0	0	0	0	0	0	-0.3	0.7	0.903
AT1G55340	Chr1	20651814	20653764	+	1951	hypothetical protein (DUF1639)	445	544	230	190	498	666	139	146	21	18	16	20	20	22	14	14	0.1	0.5	0.815
AT1G55350	Chr1	20653740	20665110	-	11371	calpain-type cysteine protease family	1894	2911	1320	868	1865	2463	961	918	89	96	93	93	74	83	97	89	0.1	0.4	0.72
AT1G55360	Chr1	20666180	20668817	-	2638	tRNA-splicing ligase (DUF239)	823	1250	661	410	1042	1259	418	537	39	41	47	44	41	42	42	52	-0.1	0.7	0.899
AT1G55365	Chr1	20673455	20674503	-	1049	hypothetical protein	15	11	11	7	24	15	1	5	1	0	1	1	1	1	0	1	0.1	0.8	0.918
AT1G55370	Chr1	20673768	20676449	+	2682	NDH-dependent cyclic electron flow 5	354	578	276	217	538	1153	229	380	17	19	20	23	21	39	23	37	-0.6	0.0002	0.00285
AT1G55380	Chr1	20676504	20678607	-	2104	Cysteine/Histidine-rich C1 domain family protein	17	39	8	6	16	32	8	6	1	1	1	1	1	1	1	1	0.1	0.8	0.918
AT1G55390	Chr1	20680876	20683143	-	2268	Cysteine/Histidine-rich C1 domain family protein	1	0	0	2	1	2	1	0	0	0	0	0	0	0	0	0	-0.2	0.7	0.918
AT1G55420	Chr1	20691591	20694039	-	2449	Cysteine/Histidine-rich C1 domain family protein	5	21	1	1	12	30	1	2	0	1	0	0	1	1	0	0	-0.6	0.2	0.486
AT1G55430	Chr1	20697392	20699687	-	2296	Cysteine/Histidine-rich C1 domain family protein	0	0	0	0	0	3	0	1	0	0	0	0	0	0	0	0	-0.9	0.2	0.567
AT1G55450	Chr1	20704915	20707071	-	2157	S-adenosyl-L-methionine-dependent methyltransferases superfamily protein	5668	9490	1638	1402	13886	12817	1944	1711	265	311	115	150	549	431	195	165	-0.6	0.0009	0.0097
AT1G55460	Chr1	20707307	20709027	+	1721	DNA/RNA-binding protein Kin17, conserved region	652	872	320	246	732	826	321	300	31	29	23	26	29	28	32	29	-0.1	0.4	0.734
AT1G55475	Chr1	20711465	20713560	+	2096	hypothetical protein	126	222	94	68	163	246	71	97	6	7	7	7	6	8	7	9	-0.2	0.3	0.628
AT1G55480	Chr1	20713499	20715611	+	2113	protein containing PDZ domain, a K-box domain, and a TPR region	1695	3162	960	1044	3463	6334	1302	2220	79	104	68	112	137	213	131	214	-0.9	2e-10	9.97e-09
AT1G55490	Chr1	20715563	20719261	-	3699	chaperonin 60 beta	4222	8600	3096	1980	4178	11824	2253	2175	197	282	218	212	165	398	226	210	-0.1	0.6	0.882
AT1G55500	Chr1	20719473	20722856	+	3384	evolutionarily conserved C-terminal region 4	622	950	410	248	780	837	259	268	29	31	29	27	31	28	26	26	0.1	0.6	0.884
AT1G55510	Chr1	20723279	20725747	+	2469	branched-chain alpha-keto acid decarboxylase E1 beta subunit	301	359	258	134	305	381	162	180	14	12	18	14	12	13	16	17	0	1	0.996
AT1G55520	Chr1	20725470	20728093	-	2624	TATA binding protein 2	303	512	302	185	309	584	221	227	14	17	21	20	12	20	22	22	-0.1	0.7	0.902
AT1G55530	Chr1	20729125	20731356	-	2232	RING/U-box superfamily protein	652	1039	475	294	730	857	365	327	31	34	34	32	29	29	37	32	0.1	0.7	0.899
AT1G55535	Chr1	20731589	20734066	-	2478	transmembrane protein	209	254	111	73	225	256	71	75	10	8	8	8	9	9	7	7	0.1	0.7	0.899
AT1G55540	Chr1	20734446	20743188	-	8743	Nuclear pore complex protein	718	786	416	204	763	802	222	245	34	26	29	22	30	27	22	24	0.1	0.5	0.817
AT1G55550	Chr1	20748639	20753079	+	4441	P-loop containing nucleoside triphosphate hydrolases superfamily protein	108	168	83	54	168	212	59	74	5	6	6	6	7	7	6	7	-0.3	0.1	0.416
AT1G55560	Chr1	20754217	20756656	-	2440	SKU5 similar 14	0	0	0	0	0	0	2	0	0	0	0	0	0	0	0	0	-0.6	0.4	0.773
AT1G55570	Chr1	20757767	20760268	+	2502	SKU5 similar 12	0	0	0	1	0	0	0	0	0	0	0	0	0	0	0	0	0.2	0.8	0.918
AT1G55580	Chr1	20763844	20765823	+	1980	GRAS family transcription factor	0	1	0	0	2	2	1	0	0	0	0	0	0	0	0	0	-0.8	0.3	0.608
AT1G55590	Chr1	20769300	20771880	-	2581	RNI-like superfamily protein	823	1084	455	306	823	860	299	316	39	36	32	33	33	29	30	31	0.2	0.2	0.445
AT1G55610	Chr1	20779493	20784017	-	4525	BRI1 like	222	308	174	97	202	188	49	57	10	10	12	11	8	6	5	6	0.8	6e-05	0.00106
AT1G55620	Chr1	20787074	20791208	-	4135	chloride channel F	447	645	275	155	471	591	151	156	21	21	19	17	19	20	15	15	0.2	0.2	0.509
AT1G55630	Chr1	20791635	20793581	-	1947	Pentatricopeptide repeat (PPR) superfamily protein	124	176	59	44	118	172	61	46	6	6	4	5	5	6	6	5	0	0.9	0.961
AT1G55650	Chr1	20796340	20798594	+	2255	HMG (high mobility group) box protein with ARID/BRIGHT DNA-binding domain-containing protein	0	1	3	0	0	0	0	0	0	0	0	0	0	0	0	0	0.8	0.3	0.641
AT1G55660	Chr1	20800694	20802377	+	1684	FBD, F-box and Leucine Rich Repeat domains containing protein	0	0	0	0	3	0	0	0	0	0	0	0	0	0	0	0	-0.8	0.3	0.685
AT1G55670	Chr1	20802670	20803449	-	780	photosystem I subunit G	37603	54566	16719	14460	48154	75314	15179	23606	1758	1790	1177	1551	1905	2533	1524	2274	-0.4	0.09	0.335
AT1G55673	Chr1	20802971	20803449	+	479	hypothetical protein	0	0	3	0	1	5	1	1	0	0	0	0	0	0	0	0	-0.8	0.2	0.555
AT1G55675	Chr1	20803661	20804574	-	914	transmembrane protein	798	782	595	358	850	921	379	356	37	26	42	38	34	31	38	34	0	0.8	0.918
AT1G55680	Chr1	20804592	20807940	-	3349	Transducin/WD40 repeat-like superfamily protein	2163	2990	1396	893	2447	2657	957	954	101	98	98	96	97	89	96	92	0.1	0.6	0.859
AT1G55690	Chr1	20808199	20813061	-	4863	Sec14p-like phosphatidylinositol transfer family protein	708	1070	437	247	445	644	101	141	33	35	31	27	18	22	10	14	1	2e-10	1.3e-08
AT1G55720	Chr1	20828118	20830640	-	2523	vacuolar cation/proton exchanger	0	0	0	1	2	0	0	0	0	0	0	0	0	0	0	0	-0.3	0.7	0.902
AT1G55730	Chr1	20831031	20834628	-	3598	cation exchanger 5	313	518	232	173	467	517	160	203	15	17	16	19	19	17	16	20	-0.1	0.4	0.767
AT1G55740	Chr1	20835256	20838778	-	3523	seed imbibition 1	65	106	17	14	71	65	11	8	3	4	1	2	3	2	1	1	0.4	0.2	0.467
AT1G55750	Chr1	20840091	20845899	-	5809	BSD domain (BTF2-like transcription factors, Synapse-associated proteins and DOS2-like proteins)	435	588	243	143	493	499	191	170	20	19	17	15	20	17	19	16	0	0.9	0.978
AT1G55755	Chr1	20846115	20847732	+	1618	hypothetical protein	1	3	0	0	3	0	0	0	0	0	0	0	0	0	0	0	0.2	0.8	0.918
AT1G55760	Chr1	20846872	20849054	-	2183	BTB/POZ domain-containing protein	542	478	163	87	682	368	93	52	25	16	12	9	27	12	9	5	0.3	0.09	0.323
AT1G55775	Chr1	20852491	20853395	-	905	heavy metal-associated domain protein	1	0	1	1	10	0	0	4	0	0	0	0	0	0	0	0	-1.3	0.05	0.221
AT1G55800	Chr1	20856526	20857630	-	1105	hypothetical protein	1	10	3	2	6	6	0	9	0	0	0	0	0	0	0	1	-0.4	0.4	0.774
AT1G55803	Chr1	20857598	20858643	-	1046	ferredoxin-fold anticodon-binding domain protein	8	10	2	1	6	7	0	1	0	0	0	0	0	0	0	0	0.5	0.3	0.646
AT1G55805	Chr1	20858610	20859483	-	874	BolA-like family protein	158	220	123	72	230	360	79	120	7	7	9	8	9	12	8	12	-0.4	0.04	0.194
AT1G55810	Chr1	20860507	20864287	+	3781	uridine kinase-like 3	130	151	123	92	376	299	98	110	6	5	9	10	15	10	10	11	-0.7	0.004	0.0314
AT1G55820	Chr1	20864339	20867761	+	3423	lysine-specific demethylase, putative (DUF1296)	152	247	137	65	153	218	90	77	7	8	10	7	6	7	9	8	0.1	0.6	0.847
AT1G55830	Chr1	20867559	20870338	-	2780	coiled-coil protein	257	472	195	119	357	315	116	111	12	16	14	13	14	11	12	11	0.2	0.2	0.567
AT1G55840	Chr1	20873425	20876346	+	2922	Sec14p-like phosphatidylinositol transfer family protein	1044	1825	581	345	1350	1760	366	492	49	60	41	37	53	59	37	47	-0.1	0.6	0.867
AT1G55850	Chr1	20876440	20879482	+	3043	cellulose synthase like E1	1182	1315	391	219	1328	1141	214	206	55	43	28	24	53	38	22	20	0.2	0.1	0.429
AT1G55860	Chr1	20879900	20893268	-	13369	LOW protein: E3 ubiquitin ligase-like protein	6273	9019	3853	2436	7466	8049	2664	2948	293	296	271	261	295	271	267	284	0	1	0.993
AT1G55865	Chr1	20893943	20895393	-	1451	ubiquitin-protein ligase	9	15	3	4	12	6	7	3	0	1	0	1	1	0	1	0	0.1	0.9	0.961
AT1G55870	Chr1	20895582	20898868	+	3287	Polynucleotidyl transferase, ribonuclease H-like superfamily protein	160	247	125	76	165	264	79	72	8	8	9	8	7	9	8	7	0.1	0.6	0.868
AT1G55880	Chr1	20898793	20901247	-	2455	Pyridoxal-5'-phosphate-dependent enzyme family protein	268	331	163	107	225	285	108	83	13	11	12	12	9	10	11	8	0.3	0.06	0.254
AT1G55890	Chr1	20901243	20902800	+	1558	Tetratricopeptide repeat (TPR)-like superfamily protein	255	488	183	78	290	398	111	95	12	16	13	8	12	13	11	9	0.1	0.5	0.807
AT1G55900	Chr1	20903053	20905853	+	2801	Haloacid dehalogenase-like hydrolase (HAD) superfamily protein	303	376	142	68	359	348	115	74	14	12	10	7	14	12	12	7	0	0.9	0.965
AT1G55910	Chr1	20905914	20907414	+	1501	zinc transporter 11 precursor	204	317	187	130	466	594	153	306	10	10	13	14	18	20	15	30	-0.8	3e-06	8.35e-05
AT1G55915	Chr1	20907477	20910911	+	3435	zinc ion binding protein	34	113	42	22	65	88	29	33	2	4	3	2	3	3	3	3	-0.1	0.7	0.899
AT1G55917	Chr1	20911125	20912277	-	1153	hypothetical protein	3	0	2	0	1	1	3	0	0	0	0	0	0	0	0	0	-0.1	0.9	0.954
AT1G55920	Chr1	20912116	20913565	+	1450	serine acetyltransferase 2;1	359	442	311	148	508	609	344	235	17	15	22	16	20	21	35	23	-0.5	0.001	0.0141
AT1G55930	Chr1	20918683	20922786	+	4104	CBS domain-containing protein / transporter associated domain-containing protein	316	492	246	159	503	573	208	220	15	16	17	17	20	19	21	21	-0.3	0.02	0.121
AT1G55940	Chr1	20922342	20924587	-	2246	cytochrome P450 family protein	0	7	6	0	2	0	1	1	0	0	0	0	0	0	0	0	1	0.1	0.382
AT1G55950	Chr1	20926717	20927545	-	829	DNA-binding storekeeper protein-related transcriptional regulator	3	0	0	0	0	1	1	0	0	0	0	0	0	0	0	0	0.2	0.8	0.926
AT1G55960	Chr1	20927643	20930209	-	2567	Polyketide cyclase/dehydrase and lipid transport superfamily protein	326	323	315	217	520	562	802	501	15	11	22	23	21	19	81	48	-1	8e-08	2.93e-06
AT1G55970	Chr1	20932451	20938352	-	5902	histone acetyltransferase of the CBP family 4	372	437	202	127	350	474	142	166	17	14	14	14	14	16	14	16	0	1	0.989
AT1G55980	Chr1	20938899	20941884	-	2986	FAD/NAD(P)-binding oxidoreductase family protein	20	45	15	9	27	36	8	12	1	2	1	1	1	1	1	1	0.1	0.8	0.93
AT1G56000	Chr1	20944136	20946718	+	2583	FAD/NAD(P)-binding oxidoreductase family protein	166	291	98	60	181	254	72	83	8	10	7	7	7	9	7	8	0	1	0.997
AT1G56010	Chr1	20946571	20949281	-	2711	NAC domain containing protein 1	337	459	296	157	834	663	331	259	16	15	21	17	33	22	33	25	-0.7	4e-07	1.42e-05
AT1G56020	Chr1	20951856	20953595	+	1740	serine/arginine repetitive matrix-like protein	67	96	50	26	60	104	20	24	3	3	4	3	2	4	2	2	0.3	0.3	0.629
AT1G56045	Chr1	20962570	20963546	+	977	Ribosomal protein L41 family	786	683	392	228	696	980	272	190	37	22	28	25	28	33	27	18	0.1	0.7	0.917
AT1G56050	Chr1	20963686	20966341	+	2656	GTP-binding protein-like protein	338	608	204	133	381	1055	225	174	16	20	14	14	15	36	23	17	-0.5	0.03	0.156
AT1G56060	Chr1	20966528	20967180	-	653	cysteine-rich/transmembrane domain protein B	20	59	7	23	108	52	10	30	1	2	1	3	4	2	1	3	-0.9	0.06	0.246
AT1G56070	Chr1	20967652	20971742	-	4091	Ribosomal protein S5/Elongation factor G/III/V family protein	15526	23956	9730	5667	17371	22832	7733	6466	726	786	685	608	687	768	776	623	0	0.9	0.955
AT1G56080	Chr1	20974161	20976372	-	2212	interactor of constitutive active ROPs protein	19	23	14	4	19	7	1	3	1	1	1	1	1	0	0	0	1	0.03	0.136
AT1G56085	Chr1	20976515	20977561	+	1047	Cyclophilin	0	0	0	0	0	1	0	0	0	0	0	0	0	0	0	0	-0.3	0.7	0.899
AT1G56090	Chr1	20977541	20979448	-	1908	Tetratricopeptide repeat (TPR)-like superfamily protein	215	317	152	103	229	284	109	87	10	10	11	11	9	10	11	8	0.2	0.4	0.701
AT1G56110	Chr1	20984273	20986952	-	2680	NOP56-like pre RNA processing ribonucleoprotein	847	1442	562	248	883	1029	401	230	40	47	40	27	35	35	40	22	0.2	0.2	0.535
AT1G56120	Chr1	20987128	20993572	-	6445	Leucine-rich repeat transmembrane protein kinase	889	1326	484	404	1532	1836	145	292	42	44	34	43	61	62	15	28	0.2	0.5	0.821
AT1G56130	Chr1	20994746	21001013	-	6268	Leucine-rich repeat transmembrane protein kinase	68	98	67	23	83	133	25	22	3	3	5	3	3	5	3	2	0.1	0.7	0.899
AT1G56140	Chr1	21001269	21007855	-	6587	Leucine-rich repeat transmembrane protein kinase	931	1924	557	539	1332	1141	483	343	44	63	39	58	53	38	49	33	0.2	0.2	0.563
AT1G56145	Chr1	21008057	21014095	-	6039	Leucine-rich repeat transmembrane protein kinase	262	320	161	102	322	311	142	123	12	11	11	11	13	10	14	12	-0.1	0.5	0.779
AT1G56150	Chr1	21017311	21018122	+	812	SAUR-like auxin-responsive protein family	365	437	148	76	424	451	155	133	17	14	10	8	17	15	16	13	-0.3	0.09	0.319
AT1G56165	Chr1	21022759	21024402	-	1644	Natural antisense transcript overlaps with AT1G56160	57	62	35	14	54	66	18	26	3	2	3	2	2	2	2	3	0	1	0.994
AT1G56170	Chr1	21024482	21025902	+	1421	nuclear factor Y, subunit C2	151	173	93	67	122	101	70	41	7	6	7	7	5	3	7	4	0.5	0.02	0.108
AT1G56180	Chr1	21024486	21028066	-	3581	ATP-dependent zinc metalloprotease	355	467	241	148	349	455	172	165	17	15	17	16	14	15	17	16	0.1	0.7	0.899
AT1G56190	Chr1	21028137	21030684	+	2548	Phosphoglycerate kinase family protein	2554	4918	962	1004	4117	7723	880	1939	119	161	68	108	163	260	88	187	-0.6	0.0002	0.00243
AT1G56200	Chr1	21030787	21032234	+	1448	embryo defective 1303	1719	2710	1459	859	1967	2739	830	1012	80	89	103	92	78	92	83	98	0.1	0.7	0.899
AT1G56210	Chr1	21035590	21037285	+	1696	Heavy metal transport/detoxification superfamily protein	73	116	37	26	60	90	22	27	3	4	3	3	2	3	2	3	0.3	0.2	0.534
AT1G56220	Chr1	21042951	21044998	+	2048	Dormancy/auxin associated family protein	16555	15012	9054	5557	14851	17192	4079	5854	774	493	638	596	588	578	409	564	0.2	0.3	0.638
AT1G56230	Chr1	21045993	21049241	-	3249	enolase (DUF1399)	484	590	277	197	754	902	315	326	23	19	20	21	30	30	32	31	-0.6	2e-05	0.000382
AT1G56240	Chr1	21056099	21057577	-	1479	phloem protein 2-B13	62	94	7	14	263	236	7	13	3	3	1	2	10	8	1	1	-1.1	0.002	0.019
AT1G56242	Chr1	21056401	21057815	+	1415	Natural antisense transcript overlaps with AT1G56240	0	0	0	0	1	0	0	2	0	0	0	0	0	0	0	0	-0.8	0.3	0.667
AT1G56250	Chr1	21061522	21063047	-	1526	phloem protein 2-B14	20	18	2	1	37	62	2	1	1	1	0	0	2	2	0	0	-1	0.03	0.166
AT1G56260	Chr1	21064223	21065875	-	1653	telomere-capping, CST complex subunit	62	84	43	28	72	97	26	31	3	3	3	3	3	3	3	3	0	0.9	0.979
AT1G56280	Chr1	21072855	21074877	-	2023	drought-induced 19	18497	23950	10803	5762	17780	15678	6189	4756	865	786	761	618	703	527	621	458	0.4	0.03	0.169
AT1G56290	Chr1	21075262	21078797	+	3536	CwfJ-like family protein	259	458	220	135	354	341	143	129	12	15	16	15	14	12	14	13	0.1	0.4	0.753
AT1G56300	Chr1	21078023	21080423	-	2401	Chaperone DnaJ-domain superfamily protein	3121	3566	1671	940	4577	4838	1118	1091	146	117	118	101	181	163	112	105	-0.2	0.2	0.505
AT1G56310	Chr1	21082490	21085651	+	3162	Polynucleotidyl transferase, ribonuclease H-like superfamily protein	239	377	212	118	338	352	128	157	11	12	15	13	13	12	13	15	-0.1	0.7	0.899
AT1G56320	Chr1	21085548	21086499	-	952	hypothetical protein	1	5	8	3	0	1	4	0	0	0	1	0	0	0	1	0	1.1	0.06	0.247
AT1G56330	Chr1	21086501	21088554	-	2054	secretion-associated RAS 1B	1260	2060	718	482	1657	1838	657	634	59	68	51	52	66	62	66	61	-0.2	0.3	0.607
AT1G56340	Chr1	21089565	21092709	-	3145	calreticulin 1a	2203	4061	1828	960	3490	3493	1089	1188	103	133	129	103	138	118	109	115	0	0.8	0.936
AT1G56345	Chr1	21092993	21094518	-	1526	Pseudouridine synthase family protein	58	122	60	32	112	143	31	36	3	4	4	4	4	5	3	4	-0.2	0.5	0.833
AT1G56350	Chr1	21094743	21098047	+	3305	Peptide chain release factor 2	138	166	68	53	139	158	50	48	6	5	5	6	6	5	5	5	0.1	0.5	0.836
AT1G56420	Chr1	21122551	21124491	-	1941	antigenic heat-stable protein	98	176	71	54	94	126	62	51	5	6	5	6	4	4	6	5	0.2	0.4	0.744
AT1G56423	Chr1	21128912	21130939	+	2028	hypothetical protein	210	402	166	96	354	408	113	98	10	13	12	10	14	14	11	10	-0.1	0.5	0.837
AT1G56430	Chr1	21136835	21138277	+	1443	nicotianamine synthase 4	15	38	2	6	148	226	39	52	1	1	0	1	6	8	4	5	-2.9	2e-22	4.38e-20
AT1G56440	Chr1	21138515	21141644	-	3130	Tetratricopeptide repeat (TPR)-like superfamily protein	294	438	211	108	398	429	154	143	14	14	15	12	16	14	16	14	-0.1	0.4	0.771
AT1G56450	Chr1	21141633	21144458	+	2826	20S proteasome beta subunit G1	1574	2412	893	587	2459	2503	657	803	74	79	63	63	97	84	66	77	-0.2	0.1	0.381
AT1G56460	Chr1	21146236	21149805	+	3570	HIT zinc finger and PAPA-1-like domain-containing protein	1157	1659	697	485	1627	1856	472	617	54	54	49	52	64	62	47	60	-0.2	0.3	0.608
AT1G56470	Chr1	21149753	21150262	+	510	pseudogene	9	14	11	3	16	40	3	5	0	0	1	0	1	1	0	1	-0.5	0.3	0.685
AT1G56490	Chr1	21155295	21157567	-	2273	pseudogene	1	0	0	0	0	0	0	0	0	0	0	0	0	0	0	0	0.2	0.8	0.918
AT1G56500	Chr1	21159736	21167341	+	7606	haloacid dehalogenase-like hydrolase family protein	1880	3033	1055	923	3006	4724	1007	1585	88	100	74	99	119	159	101	153	-0.5	0.0001	0.00202
AT1G56510	Chr1	21167565	21173632	+	6068	Disease resistance protein (TIR-NBS-LRR class)	2913	5556	1208	1380	5492	4590	1174	805	136	182	85	148	217	154	118	78	0	1	0.993
AT1G56520	Chr1	21174609	21179077	-	4469	Disease resistance protein (TIR-NBS-LRR class) family	596	1170	314	313	1100	1478	298	422	28	38	22	34	44	50	30	41	-0.4	0.001	0.0137
AT1G56530	Chr1	21179237	21180888	+	1652	hydroxyproline-rich glycoprotein family protein	0	0	0	0	3	0	0	0	0	0	0	0	0	0	0	0	-0.8	0.3	0.685
AT1G56540	Chr1	21181585	21185495	+	3911	Disease resistance protein (TIR-NBS-LRR class) family	239	476	121	114	582	593	154	158	11	16	9	12	23	20	16	15	-0.6	0.0002	0.00251
AT1G56550	Chr1	21185592	21188369	-	2778	RhamnoGalacturonan speci&#64257;c Xylosyltransferase 1	37	89	22	15	138	183	54	79	2	3	2	2	5	6	6	8	-1.6	3e-10	1.57e-08
AT1G56555	Chr1	21191121	21192217	-	1097	transmembrane protein	2	19	1	5	1	7	2	0	0	1	0	1	0	0	0	0	1.1	0.04	0.191
AT1G56560	Chr1	21192137	21195166	+	3030	Plant neutral invertase family protein	520	767	337	206	689	803	258	259	24	25	24	22	27	27	26	25	-0.1	0.3	0.618
AT1G56570	Chr1	21195644	21199130	+	3487	Tetratricopeptide repeat (TPR)-like superfamily protein	77	135	53	32	92	125	31	20	4	4	4	4	4	4	3	2	0.2	0.4	0.707
AT1G56580	Chr1	21198004	21199126	-	1123	plant/protein (Protein of unknown function, DUF538)	1459	2284	720	470	1307	1337	372	518	68	75	51	51	52	45	37	50	0.4	0.01	0.0653
AT1G56590	Chr1	21201948	21204856	-	2909	Clathrin adaptor complexes medium subunit family protein	459	665	260	151	554	710	179	239	22	22	18	16	22	24	18	23	-0.2	0.3	0.628
AT1G56600	Chr1	21207537	21209635	+	2099	galactinol synthase 2	2480	1597	414	339	5280	3266	1570	1744	116	52	29	36	209	110	158	168	-1.6	4e-08	1.63e-06
AT1G56610	Chr1	21211719	21214562	+	2844	Protein with RNI-like/FBD-like domain	548	740	312	209	688	675	247	268	26	24	22	23	27	23	25	26	-0.1	0.5	0.818
AT1G56612	Chr1	21213625	21215407	-	1783	Natural antisense transcript overlaps with AT1G56610	366	511	255	166	414	467	154	122	17	17	18	18	16	16	16	12	0.2	0.1	0.433
AT1G56650	Chr1	21233555	21235292	-	1738	production of anthocyanin pigment 1	174	102	104	50	596	170	293	84	8	3	7	5	24	6	30	8	-1.2	6e-08	2.25e-06
AT1G56660	Chr1	21237839	21241014	+	3176	MAEBL domain protein	6587	10887	1055	1049	4471	1956	321	257	308	357	74	113	177	66	32	25	1.6	4e-10	2.12e-08
AT1G56670	Chr1	21241579	21244207	+	2629	GDSL-like Lipase/Acylhydrolase superfamily protein	50	31	15	24	81	73	26	34	2	1	1	3	3	2	3	3	-0.7	0.04	0.178
AT1G56690	Chr1	21253686	21256048	+	2363	Pentatricopeptide repeat (PPR) superfamily protein	28	45	16	17	38	51	17	6	1	2	1	2	2	2	2	1	0	1	0.991
AT1G56700	Chr1	21256025	21257973	+	1949	Peptidase C15, pyroglutamyl peptidase I-like protein	786	965	530	375	1241	1227	621	596	37	32	37	40	49	41	62	58	-0.5	0.0003	0.00386
AT1G56710	Chr1	21257728	21259974	-	2247	Pectin lyase-like superfamily protein	457	768	881	372	15	0	0	0	21	25	62	40	1	0	0	0	7.1	1e-75	3.24e-72
AT1G56720	Chr1	21263344	21266469	-	3126	Protein kinase superfamily protein	205	239	233	164	137	321	192	228	10	8	16	18	5	11	19	22	-0.1	0.7	0.915
AT1G57540	Chr1	21309895	21311521	-	1627	40S ribosomal protein	249	235	154	76	267	259	100	90	12	8	11	8	11	9	10	9	0	1	0.995
AT1G57560	Chr1	21316730	21318192	+	1463	myb domain protein 50	15	58	5	4	56	22	3	10	1	2	0	1	2	1	0	1	-0.4	0.4	0.774
AT1G57570	Chr1	21320915	21324637	+	3723	Mannose-binding lectin superfamily protein	0	0	0	0	0	0	0	1	0	0	0	0	0	0	0	0	-0.4	0.7	0.899
AT1G57590	Chr1	21327360	21329944	-	2585	Pectinacetylesterase family protein	141	48	36	27	424	245	60	67	7	2	3	3	17	8	6	7	-1.5	2e-06	5.6e-05
AT1G57600	Chr1	21330017	21334790	-	4774	MBOAT (membrane bound O-acyl transferase) family protein	247	368	211	169	269	463	186	178	12	12	15	18	11	16	19	17	-0.1	0.4	0.737
AT1G57610	Chr1	21337125	21339034	-	1910	calcium uniporter (DUF607)	643	1091	374	307	742	797	246	241	30	36	26	33	29	27	25	23	0.3	0.07	0.266
AT1G57620	Chr1	21342627	21344804	+	2178	emp24/gp25L/p24 family/GOLD family protein	494	718	282	138	491	501	173	135	23	24	20	15	19	17	17	13	0.3	0.05	0.22
AT1G57630	Chr1	21345445	21346157	+	713	Toll-Interleukin-Resistance (TIR) domain family protein	139	319	63	120	486	383	91	146	7	10	5	13	19	13	9	14	-0.8	0.004	0.0338
AT1G57650	Chr1	21351166	21354311	+	3146	ATP binding protein	10	81	20	17	16	25	7	19	1	3	1	2	1	1	1	2	0.7	0.1	0.372
AT1G57660	Chr1	21355475	21356637	+	1163	Translation protein SH3-like family protein	1165	2001	734	422	1311	1662	496	399	55	66	52	45	52	56	50	39	0.1	0.3	0.657
AT1G57670	Chr1	21357169	21359872	-	2704	Toll-Interleukin-Resistance (TIR) domain family protein	2	1	1	0	1	1	0	1	0	0	0	0	0	0	0	0	0.1	0.8	0.934
AT1G57680	Chr1	21362359	21364749	-	2391	plasminogen activator inhibitor	1307	2145	886	459	1396	1569	534	520	61	70	62	49	55	53	54	50	0.2	0.2	0.465
AT1G57700	Chr1	21370587	21374226	+	3640	Protein kinase superfamily protein	181	248	93	61	209	261	66	63	9	8	7	7	8	9	7	6	0	1	0.992
AT1G57720	Chr1	21377320	21380382	+	3063	Translation elongation factor EF1B, gamma chain	4798	6207	2898	1604	4493	5076	1966	1490	224	204	204	172	178	171	197	144	0.2	0.1	0.434
AT1G57765	Chr1	21393084	21394982	+	1899	transmembrane protein	211	402	215	126	372	467	130	168	10	13	15	14	15	16	13	16	-0.2	0.2	0.498
AT1G57770	Chr1	21395096	21398300	+	3205	FAD/NAD(P)-binding oxidoreductase family protein	299	647	153	163	695	1381	179	329	14	21	11	18	28	46	18	32	-0.9	1e-11	8.38e-10
AT1G57790	Chr1	21404342	21405956	-	1615	F-box family protein	133	196	85	45	178	222	63	77	6	6	6	5	7	8	6	8	-0.3	0.2	0.486
AT1G57820	Chr1	21413981	21418115	-	4135	Zinc finger (C3HC4-type RING finger) family protein	42	104	28	40	55	147	42	31	2	3	2	4	2	5	4	3	-0.4	0.2	0.563
AT1G57840	Chr1	21424994	21425598	+	605	pseudogene	1	0	0	0	2	1	0	0	0	0	0	0	0	0	0	0	-0.5	0.5	0.837
AT1G57850	Chr1	21425481	21428078	+	2598	Toll-Interleukin-Resistance (TIR) domain family protein	10	14	4	2	31	42	7	5	1	0	0	0	1	1	1	1	-1.3	0.001	0.0117
AT1G57860	Chr1	21429826	21430910	-	1085	Translation protein SH3-like family protein	772	1108	327	178	879	1101	324	238	36	36	23	19	35	37	33	23	-0.2	0.2	0.583
AT1G57870	Chr1	21431051	21436329	-	5279	shaggy-like kinase 42	1077	1439	554	355	1398	1398	395	445	50	47	39	38	55	47	40	43	-0.1	0.5	0.833
AT1G57906	Chr1	21435427	21436810	+	1384	F-box protein	0	0	0	1	0	0	0	0	0	0	0	0	0	0	0	0	0.2	0.8	0.918
AT1G57943	Chr1	21437501	21438941	-	1441	purine permease 17	27	44	10	11	47	42	6	11	1	1	1	1	2	1	1	1	-0.1	0.7	0.902
AT1G57980	Chr1	21439206	21440847	-	1642	Nucleotide-sugar transporter family protein	151	196	93	61	391	371	131	120	7	6	7	7	16	13	13	12	-1	3e-09	1.53e-07
AT1G57990	Chr1	21441179	21443036	-	1858	purine permease 18	3100	6283	1434	1235	10592	8308	2129	1296	145	206	101	133	419	279	214	125	-0.7	0.001	0.0106
AT1G58007	Chr1	21445821	21447502	-	1682	multidrug resistance protein	0	0	0	0	5	7	1	2	0	0	0	0	0	0	0	0	-2.1	0.001	0.0146
AT1G58025	Chr1	21457667	21462243	-	4577	DNA-binding bromodomain-containing protein	399	656	264	176	539	616	210	219	19	22	19	19	21	21	21	21	-0.1	0.4	0.742
AT1G58030	Chr1	21464001	21468505	-	4505	cationic amino acid transporter 2	2007	2163	1382	878	2057	1898	919	899	94	71	97	94	81	64	92	87	0.1	0.3	0.66
AT1G58060	Chr1	21489284	21501890	-	12607	RNA helicase family protein	827	1178	580	323	931	1185	366	407	39	39	41	35	37	40	37	39	0	1	0.994
AT1G58070	Chr1	21502905	21504078	+	1174	WEB family protein	46	59	18	16	30	50	9	27	2	2	1	2	1	2	1	3	0.2	0.5	0.822
AT1G58080	Chr1	21504314	21507679	-	3366	ATP phosphoribosyl transferase 1	1126	1715	645	574	1591	2974	904	965	53	56	45	62	63	100	91	93	-0.7	1e-05	0.000222
AT1G58100	Chr1	21512332	21514189	-	1858	TCP family transcription factor	419	678	190	139	455	594	173	191	20	22	13	15	18	20	17	18	-0.1	0.6	0.868
AT1G58110	Chr1	21515405	21518270	-	2866	Basic-leucine zipper (bZIP) transcription factor family protein	421	909	280	206	585	999	195	254	20	30	20	22	23	34	20	25	-0.1	0.3	0.675
AT1G58130	Chr1	21522869	21525102	-	2234	pseudogene	1	0	0	0	8	3	1	0	0	0	0	0	0	0	0	0	-1.6	0.02	0.106
AT1G58150	Chr1	21530103	21530458	+	356	phosphoglycerate kinase	38	34	15	11	29	39	8	10	2	1	1	1	1	1	1	1	0.2	0.5	0.81
AT1G58160	Chr1	21533724	21534440	+	717	jacalin lectin-like protein	35	47	17	11	21	46	8	9	2	2	1	1	1	2	1	1	0.4	0.2	0.528
AT1G58170	Chr1	21535895	21537216	+	1322	Disease resistance-responsive (dirigent-like protein) family protein	7	17	5	3	7	15	6	6	0	1	0	0	0	1	1	1	-0.1	0.7	0.916
AT1G58180	Chr1	21537577	21540038	-	2462	beta carbonic anhydrase 6	1067	1278	623	416	1401	1064	419	548	50	42	44	45	55	36	42	53	0	0.8	0.918
AT1G58190	Chr1	21540584	21548119	+	7536	receptor like protein 9	31	51	31	43	91	92	43	49	1	2	2	5	4	3	4	5	-0.8	0.006	0.0467
AT1G58200	Chr1	21548140	21553266	-	5127	MSCS-like 3	2845	4932	1910	1555	3926	4244	2257	2051	133	162	135	167	155	143	227	198	-0.3	0.1	0.402
AT1G58210	Chr1	21553537	21554778	+	1242	EMBRYO DEFECTIVE protein	249	321	118	77	295	317	85	103	12	11	8	8	12	11	9	10	-0.1	0.7	0.896
AT1G58215	Chr1	21554927	21558187	+	3261	spindle pole body component 110	0	9	0	0	0	0	0	0	0	0	0	0	0	0	0	0	1.6	0.03	0.148
AT1G58220	Chr1	21558243	21562966	-	4724	Homeodomain-like superfamily protein	534	646	297	194	484	609	179	192	25	21	21	21	19	21	18	19	0.2	0.1	0.417
AT1G58225	Chr1	21564111	21565261	+	1151	hypothetical protein	111	211	39	58	522	430	160	137	5	7	3	6	21	14	16	13	-1.6	6e-12	4.46e-10
AT1G58230	Chr1	21566057	21579159	+	13103	binding protein	1528	2535	1025	642	1956	2350	758	775	71	83	72	69	77	79	76	75	-0.1	0.7	0.899
AT1G58235	Chr1	21579622	21581165	-	1544	hypothetical protein	826	1167	676	389	891	1120	342	333	39	38	48	42	35	38	34	32	0.2	0.08	0.302
AT1G58250	Chr1	21587060	21601740	-	14681	HYPERSENSITIVE TO PI STARVATION 4	1864	2778	1043	767	2321	2363	838	860	87	91	74	82	92	80	84	83	0	0.9	0.955
AT1G58265	Chr1	21610909	21611388	+	480	Cytochrome P450 superfamily protein	0	3	0	0	1	2	0	0	0	0	0	0	0	0	0	0	0	1	1
AT1G58270	Chr1	21611803	21614169	-	2367	TRAF-like family protein	1549	2519	1367	1052	1514	1342	1713	1349	72	83	96	113	60	45	172	130	0	0.9	0.964
AT1G58280	Chr1	21620278	21622611	-	2334	Phosphoglycerate mutase family protein	90	154	49	53	249	480	79	139	4	5	4	6	10	16	8	13	-1.3	1e-12	8.19e-11
AT1G58290	Chr1	21623700	21626402	-	2703	Glutamyl-tRNA reductase family protein	5166	8013	4555	3761	6459	12710	5962	4666	242	263	321	403	256	428	598	450	-0.5	0.01	0.0908
AT1G58300	Chr1	21627758	21630118	-	2361	heme oxygenase 4	3	11	4	8	24	45	28	23	0	0	0	1	1	2	3	2	-2.1	3e-07	1.12e-05
AT1G58340	Chr1	21652988	21655439	+	2452	MATE efflux family protein	11	19	9	14	13	6	5	5	1	1	1	2	1	0	1	1	0.8	0.09	0.331
AT1G58350	Chr1	21662891	21667629	-	4739	Putative serine esterase family protein	752	1147	489	268	685	817	226	247	35	38	34	29	27	28	23	24	0.4	0.001	0.0145
AT1G58360	Chr1	21676388	21680519	+	4132	amino acid permease 1	2800	5046	2776	1758	3159	4282	1564	1763	131	166	196	189	125	144	157	170	0.2	0.2	0.529
AT1G58370	Chr1	21684263	21688359	+	4097	glycosyl hydrolase family 10 protein / carbohydrate-binding domain-containing protein	21	69	33	16	26	52	9	17	1	2	2	2	1	2	1	2	0.4	0.2	0.544
AT1G58380	Chr1	21688935	21690290	+	1356	Ribosomal protein S5 family protein	505	704	215	117	439	525	171	107	24	23	15	13	17	18	17	10	0.2	0.2	0.46
AT1G58390	Chr1	21690642	21694447	-	3806	Disease resistance protein (CC-NBS-LRR class) family	1	1	1	1	5	19	0	1	0	0	0	0	0	1	0	0	-1.6	0.008	0.0581
AT1G58400	Chr1	21695699	21699695	-	3997	Disease resistance protein (CC-NBS-LRR class) family	14	11	3	5	19	16	1	2	1	0	0	1	1	1	0	0	0	1	0.993
AT1G58410	Chr1	21701185	21704982	-	3798	Disease resistance protein (CC-NBS-LRR class) family	18	35	12	8	39	48	6	4	1	1	1	1	2	2	1	0	-0.2	0.7	0.899
AT1G58420	Chr1	21707175	21708125	+	951	Uncharacterized conserved protein UCP031279	286	510	94	59	754	434	40	70	13	17	7	6	30	15	4	7	-0.2	0.5	0.795
AT1G58440	Chr1	21713842	21717380	-	3539	FAD/NAD(P)-binding oxidoreductase family protein	622	933	489	334	747	951	453	435	29	31	34	36	30	32	46	42	-0.2	0.2	0.507
AT1G58470	Chr1	21726963	21728802	+	1840	RNA-binding protein 1	81	114	70	42	83	86	44	36	4	4	5	5	3	3	5	4	0.3	0.2	0.541
AT1G58520	Chr1	21729913	21738808	+	8896	GDSL-like lipase/acylhydrolase superfamily protein	347	354	307	343	582	660	486	479	16	12	22	37	23	22	49	46	-0.7	7e-05	0.00113
AT1G58561	Chr1	21748675	21753246	+	4572	transposable_element_gene	556	1213	163	116	932	1243	115	199	26	40	12	13	37	42	12	19	-0.3	0.04	0.201
AT1G58590	Chr1	21742944	21743891	-	948	other_RNA	244	216	88	56	213	283	30	54	11	7	6	6	8	10	3	5	0.3	0.3	0.607
AT1G58602	Chr1	21746354	21766048	+	19695	LRR and NB-ARC domains-containing disease resistance protein	10636	21884	4263	3283	15092	22826	3377	5224	497	718	300	352	597	768	339	503	-0.3	0.1	0.437
AT1G58848	Chr1	21791688	21797050	+	5363	Disease resistance protein (CC-NBS-LRR class) family	124	230	72	64	153	175	61	64	6	8	5	7	6	6	6	6	0.1	0.8	0.918
AT1G59124	Chr1	21816334	21820839	+	4506	Disease resistance protein (CC-NBS-LRR class) family	1	0	0	0	3	0	0	0	0	0	0	0	0	0	0	0	-0.5	0.5	0.837
AT1G59218	Chr1	21827945	21833018	+	5074	Disease resistance protein (CC-NBS-LRR class) family	121	200	79	59	152	143	47	73	6	7	6	6	6	5	5	7	0.1	0.6	0.882
AT1G59510	Chr1	21859503	21861257	+	1755	Carbohydrate-binding protein	110	129	65	31	120	105	41	43	5	4	5	3	5	4	4	4	0.1	0.7	0.913
AT1G59520	Chr1	21861282	21866210	+	4929	CW7	389	655	280	161	467	575	234	205	18	22	20	17	19	19	24	20	-0.1	0.7	0.899
AT1G59540	Chr1	21874012	21879570	+	5559	P-loop containing nucleoside triphosphate hydrolases superfamily protein	33	48	21	14	17	55	14	10	2	2	2	2	1	2	2	1	0.3	0.4	0.727
AT1G59560	Chr1	21881534	21883806	+	2273	E3 Ubiquitin ligase family protein	86	164	78	46	105	162	46	40	4	5	6	5	4	5	5	4	0.1	0.6	0.866
AT1G59580	Chr1	21884018	21886051	+	2034	mitogen-activated protein kinase homolog 2	1010	1533	562	362	1331	1771	382	508	47	50	40	39	53	60	38	49	-0.2	0.2	0.526
AT1G59590	Chr1	21887588	21888792	+	1205	ZCF37	214	407	138	125	914	860	242	225	10	13	10	14	36	29	24	22	-1.3	3e-12	2.45e-10
AT1G59600	Chr1	21889639	21892056	-	2418	ZCW7	352	482	182	103	435	477	114	145	16	16	13	11	17	16	12	14	-0.1	0.7	0.899
AT1G59610	Chr1	21893142	21901086	+	7945	dynamin-like 3	2146	3303	1501	877	2839	3097	1140	1110	100	108	106	94	112	104	115	107	-0.1	0.5	0.8
AT1G59620	Chr1	21902264	21905717	+	3454	Disease resistance protein (CC-NBS-LRR class) family	1144	1958	560	464	1769	2229	480	594	54	64	39	50	70	75	48	57	-0.3	0.04	0.183
AT1G59640	Chr1	21909070	21911289	-	2220	transcription factor BIG PETAL P (BPE)	218	214	106	57	127	74	54	23	10	7	8	6	5	3	6	2	1.1	1e-06	3.73e-05
AT1G59650	Chr1	21919745	21923013	+	3269	CW14 protein (DUF1336)	259	454	186	130	385	342	168	132	12	15	13	14	15	12	17	13	0	0.8	0.922
AT1G59660	Chr1	21923986	21929437	+	5452	Nucleoporin autopeptidase	127	176	58	35	153	187	58	37	6	6	4	4	6	6	6	4	-0.1	0.5	0.805
AT1G59670	Chr1	21930010	21931366	+	1357	glutathione S-transferase TAU 15	2	0	0	0	8	2	3	0	0	0	0	0	0	0	0	0	-1.4	0.02	0.125
AT1G59700	Chr1	21936278	21938001	+	1724	glutathione S-transferase TAU 16	480	362	311	199	567	493	270	306	22	12	22	21	22	17	27	30	-0.3	0.08	0.298
AT1G59710	Chr1	21938367	21940184	+	1818	actin cross-linking protein (DUF569)	449	797	151	107	493	590	107	176	21	26	11	12	20	20	11	17	0	1	0.999
AT1G59720	Chr1	21939752	21941784	-	2033	Tetratricopeptide repeat (TPR)-like superfamily protein	121	156	76	36	127	185	45	58	6	5	5	4	5	6	5	6	-0.1	0.7	0.899
AT1G59730	Chr1	21952597	21953480	-	884	thioredoxin H-type 7	0	0	0	0	0	2	0	0	0	0	0	0	0	0	0	0	-0.6	0.5	0.812
AT1G59740	Chr1	21967986	21972503	+	4518	Major facilitator superfamily protein	93	210	73	94	74	104	53	46	4	7	5	10	3	4	5	5	0.7	0.004	0.0316
AT1G59750	Chr1	21979289	21984433	+	5145	auxin response factor 1	1701	2302	1071	682	1871	1989	734	603	80	76	75	73	74	67	74	58	0.2	0.2	0.574
AT1G59760	Chr1	21984428	21990286	-	5859	RNA helicase, ATP-dependent, SK12/DOB1 protein	743	1081	497	257	886	871	381	305	35	35	35	28	35	29	38	29	0	0.9	0.956
AT1G59780	Chr1	21993220	21999632	-	6413	NB-ARC domain-containing disease resistance protein	0	3	2	0	0	1	0	0	0	0	0	0	0	0	0	0	0.8	0.3	0.646
AT1G59810	Chr1	22008507	22009455	+	949	AGAMOUS-like 50	0	4	1	2	2	0	1	0	0	0	0	0	0	0	0	0	0.6	0.4	0.721
AT1G59820	Chr1	22011305	22020386	+	9082	aminophospholipid ATPase 3	1395	2285	911	679	1589	1531	615	592	65	75	64	73	63	52	62	57	0.3	0.08	0.304
AT1G59830	Chr1	22020377	22022503	-	2127	protein phosphatase 2A-2	921	1430	624	351	1262	1416	467	478	43	47	44	38	50	48	47	46	-0.1	0.3	0.612
AT1G59840	Chr1	22026462	22029379	+	2918	cofactor assembly of complex C	500	804	288	238	609	930	241	339	23	26	20	26	24	31	24	33	-0.2	0.1	0.339
AT1G59850	Chr1	22028509	22030261	-	1753	ARM repeat superfamily protein	14	6	3	3	12	14	4	2	1	0	0	0	1	1	1	0	-0.2	0.6	0.87
AT1G59860	Chr1	22031343	22032250	+	908	HSP20-like chaperones superfamily protein	15	41	11	13	35	34	13	14	1	1	1	2	1	1	1	1	-0.3	0.4	0.711
AT1G59865	Chr1	22032313	22033297	-	985	transmembrane protein	8	29	0	2	36	41	18	8	0	1	0	0	1	1	2	1	-1.7	0.002	0.0152
AT1G59870	Chr1	22034423	22040126	+	5704	ABC-2 and Plant PDR ABC-type transporter family protein	76644	132257	27280	22062	151823	145060	36305	29451	3582	4339	1921	2366	6006	4879	3644	2837	-0.5	0.05	0.208
AT1G59890	Chr1	22043643	22051114	+	7472	SIN3-like 5	856	1430	611	396	943	1106	414	404	40	47	43	43	37	37	42	39	0.2	0.2	0.581
AT1G59900	Chr1	22051133	22053885	+	2753	pyruvate dehydrogenase complex E1 alpha subunit	3057	3927	1855	1107	3430	4081	1226	1397	143	129	131	119	136	137	123	135	0	0.8	0.937
AT1G59910	Chr1	22053863	22057268	-	3406	Actin-binding FH2 (formin homology 2) family protein	1174	1974	702	544	2525	2162	610	460	55	65	49	58	100	73	61	44	-0.2	0.2	0.487
AT1G59920	Chr1	22059424	22059842	-	419	MADS-box family protein	7	2	5	1	7	8	9	3	0	0	0	0	0	0	1	0	-0.8	0.1	0.347
AT1G59930	Chr1	22060924	22061516	-	593	MADS-box family protein	3	9	11	4	14	20	10	8	0	0	1	1	1	1	1	1	-0.9	0.03	0.164
AT1G59950	Chr1	22068033	22070588	-	2556	NAD(P)-linked oxidoreductase superfamily protein	27	26	1	2	53	28	1	0	1	1	0	0	2	1	0	0	-0.3	0.5	0.82
AT1G59960	Chr1	22071217	22073267	-	2051	NAD(P)-linked oxidoreductase superfamily protein	301	422	133	116	379	500	115	128	14	14	9	13	15	17	12	12	-0.2	0.3	0.613
AT1G59970	Chr1	22073352	22074931	+	1580	Matrixin family protein	168	248	119	78	239	272	60	59	8	8	8	8	9	9	6	6	0.1	0.6	0.867
AT1G59980	Chr1	22080689	22086845	+	6157	ARG1-like 2	131	184	76	41	161	219	55	69	6	6	5	5	6	7	6	7	-0.2	0.2	0.573
AT1G59990	Chr1	22090226	22093385	-	3160	DEA(D/H)-box RNA helicase family protein	297	671	192	101	444	793	181	136	14	22	14	11	18	27	18	13	-0.3	0.1	0.344
AT1G60000	Chr1	22093353	22094802	-	1450	RNA-binding (RRM/RBD/RNP motifs) family protein	835	1126	582	337	820	1436	451	440	39	37	41	36	32	48	45	42	-0.1	0.4	0.735
AT1G60010	Chr1	22095285	22096620	-	1336	D-ribose-binding periplasmic protein	1548	1897	952	533	1452	1485	672	569	72	62	67	57	57	50	68	55	0.2	0.2	0.518
AT1G60030	Chr1	22113671	22117018	-	3348	nucleobase-ascorbate transporter 7	2	10	2	4	16	15	3	11	0	0	0	1	1	1	0	1	-1.2	0.01	0.0712
AT1G60060	Chr1	22139170	22141815	+	2646	Serine/threonine-protein kinase WNK (With No Lysine)-like protein	5	4	0	0	14	13	4	5	0	0	0	0	1	0	1	1	-1.6	0.0009	0.00992
AT1G60070	Chr1	22142604	22149527	-	6924	Adaptor protein complex AP-1, gamma subunit	1159	1798	634	446	1323	1886	447	497	54	59	45	48	52	63	45	48	0	0.9	0.962
AT1G60075	Chr1	22150916	22152139	+	1224	pseudogene	0	6	0	0	0	0	0	0	0	0	0	0	0	0	0	0	1.2	0.1	0.358
AT1G60080	Chr1	22152230	22154643	-	2414	3'-5'-exoribonuclease family protein	75	135	46	35	116	106	38	25	4	4	3	4	5	4	4	3	0.1	0.8	0.928
AT1G60090	Chr1	22155559	22158272	+	2714	beta glucosidase 4	0	2	0	0	0	0	0	1	0	0	0	0	0	0	0	0	0.2	0.8	0.918
AT1G60095	Chr1	22159694	22162426	+	2733	Mannose-binding lectin superfamily protein	0	0	0	0	0	2	0	0	0	0	0	0	0	0	0	0	-0.6	0.5	0.812
AT1G60110	Chr1	22168424	22170803	+	2380	Mannose-binding lectin superfamily protein	4	14	3	1	11	23	1	4	0	0	0	0	0	1	0	0	-0.7	0.1	0.393
AT1G60120	Chr1	22171633	22172685	-	1053	transposable_element_gene	0	2	0	1	0	1	1	0	0	0	0	0	0	0	0	0	0.2	0.8	0.923
AT1G60130	Chr1	22173937	22176343	+	2407	Mannose-binding lectin superfamily protein	2	3	0	1	3	0	0	0	0	0	0	0	0	0	0	0	0.5	0.5	0.793
AT1G60140	Chr1	22176934	22181740	-	4807	trehalose phosphate synthase	2485	4392	3067	1829	2786	3941	1332	1841	116	144	216	196	110	133	134	177	0.3	0.1	0.348
AT1G60160	Chr1	22188030	22191543	-	3514	Potassium transporter family protein	1154	1336	960	632	1430	1514	567	716	54	44	68	68	57	51	57	69	0	0.9	0.959
AT1G60170	Chr1	22192758	22195400	+	2643	pre-mRNA processing ribonucleoprotein binding region-containing protein	1102	1576	757	489	1360	1526	541	609	52	52	53	53	54	51	54	59	-0.1	0.7	0.896
AT1G60190	Chr1	22198266	22200687	+	2422	ARM repeat superfamily protein	1503	1465	971	1090	1419	999	655	676	70	48	68	117	56	34	66	65	0.5	0.03	0.138
AT1G60200	Chr1	22200694	22205400	-	4707	splicing factor PWI domain-containing protein / RNA recognition motif (RRM)-containing protein	3734	4931	1660	1064	3756	3917	1038	1075	175	162	117	114	149	132	104	104	0.2	0.1	0.423
AT1G60220	Chr1	22208089	22212171	+	4083	UB-like protease 1D	873	1252	524	339	1006	1246	320	358	41	41	37	36	40	42	32	35	0.1	0.6	0.87
AT1G60230	Chr1	22212084	22214431	-	2348	Radical SAM superfamily protein	305	555	252	172	282	606	164	202	14	18	18	19	11	20	17	20	0	0.8	0.918
AT1G60260	Chr1	22218787	22221433	-	2647	beta glucosidase 5	1574	2535	923	738	2028	2399	1093	1218	74	83	65	79	80	81	110	117	-0.3	0.03	0.155
AT1G60270	Chr1	22221575	22224358	-	2784	beta glucosidase 6	156	211	84	80	114	147	111	78	7	7	6	9	5	5	11	8	0.1	0.6	0.868
AT1G60330	Chr1	22238008	22238362	-	355	pseudogene	0	2	0	0	0	0	0	0	0	0	0	0	0	0	0	0	0.5	0.5	0.833
AT1G60360	Chr1	22242531	22243760	-	1230	RING/U-box superfamily protein	2	16	4	2	8	13	2	3	0	1	0	0	0	0	0	0	-0.1	0.8	0.918
AT1G60390	Chr1	22247472	22249721	-	2250	polygalacturonase 1	9	17	4	4	20	38	9	9	0	1	0	1	1	1	1	1	-1.1	0.006	0.0429
AT1G60420	Chr1	22261754	22264408	+	2655	DC1 domain-containing protein	936	1322	649	395	1355	1293	401	434	44	43	46	42	54	44	40	42	0	0.8	0.931
AT1G60430	Chr1	22264385	22266079	-	1695	actin-related protein C3	222	260	156	108	280	342	126	131	10	9	11	12	11	12	13	13	-0.2	0.2	0.483
AT1G60440	Chr1	22266416	22269258	-	2843	pantothenate kinase 1	419	699	297	172	466	549	177	201	20	23	21	19	18	18	18	19	0.2	0.3	0.625
AT1G60460	Chr1	22275484	22279007	+	3524	hypothetical protein	15	38	10	13	21	45	11	16	1	1	1	2	1	2	1	2	-0.3	0.4	0.711
AT1G60470	Chr1	22278975	22280593	-	1619	galactinol synthase 4	0	0	3	1	8	0	1	1	0	0	0	0	0	0	0	0	-0.8	0.2	0.499
AT1G60490	Chr1	22285572	22290389	-	4818	vacuolar protein sorting 34	1619	2295	886	559	2129	2195	629	789	76	75	62	60	84	74	63	76	-0.1	0.4	0.714
AT1G60505	Chr1	22294362	22297374	-	3013	Natural antisense transcript overlaps with AT1G60510	438	647	241	124	439	502	140	148	21	21	17	13	17	17	14	14	0.2	0.2	0.479
AT1G60525	Chr1	22299435	22301441	-	2007	Natural antisense transcript overlaps with AT1G60530	297	449	205	96	268	371	107	106	14	15	15	10	11	13	11	10	0.3	0.1	0.337
AT1G60530	Chr1	22299797	22301167	+	1371	Dynamin related protein 4A	0	1	0	0	1	0	0	0	0	0	0	0	0	0	0	0	0	1	0.99
AT1G60540	Chr1	22302426	22305449	-	3024	pseudogene	0	2	1	3	1	4	2	2	0	0	0	0	0	0	0	0	-0.4	0.5	0.81
AT1G60545	Chr1	22302306	22305242	+	2937	Natural antisense transcript overlaps with AT1G60540	319	493	180	102	292	312	88	86	15	16	13	11	12	11	9	8	0.5	0.002	0.0211
AT1G60550	Chr1	22305780	22308289	-	2510	enoyl-CoA hydratase/isomerase D	633	952	494	341	521	1154	437	460	30	31	35	37	21	39	44	44	-0.1	0.5	0.806
AT1G60560	Chr1	22308478	22311377	-	2900	SWIM zinc finger family protein	200	284	124	74	176	239	75	93	9	9	9	8	7	8	8	9	0.2	0.3	0.642
AT1G60590	Chr1	22314089	22317070	-	2982	Pectin lyase-like superfamily protein	13	15	12	22	1	51	15	46	1	1	1	2	0	2	2	5	-0.5	0.4	0.723
AT1G60600	Chr1	22324437	22327359	-	2923	UbiA prenyltransferase family protein	273	634	330	235	289	738	238	313	13	21	23	25	11	25	24	30	-0.1	0.5	0.831
AT1G60610	Chr1	22327792	22330318	-	2527	SBP (S-ribonuclease binding protein) family protein	182	182	113	74	234	138	72	72	9	6	8	8	9	5	7	7	0.1	0.6	0.846
AT1G60620	Chr1	22330894	22333568	+	2675	RNA polymerase I subunit 43	186	267	108	70	202	238	104	66	9	9	8	8	8	8	11	6	0	1	0.991
AT1G60630	Chr1	22334540	22336994	-	2455	Leucine-rich repeat protein kinase family protein	77	106	30	13	57	84	12	19	4	4	2	2	2	3	1	2	0.4	0.2	0.499
AT1G60640	Chr1	22337253	22339736	-	2484	stress response protein	349	597	143	87	309	317	124	74	16	20	10	9	12	11	13	7	0.4	0.08	0.29
AT1G60650	Chr1	22339809	22342337	+	2529	RNA-binding (RRM/RBD/RNP motifs) family protein with retrovirus zinc finger-like domain-containing protein	339	438	213	116	374	385	121	111	16	14	15	13	15	13	12	11	0.2	0.2	0.535
AT1G60660	Chr1	22342290	22343269	-	980	cytochrome B5-like protein	85	143	54	36	114	136	34	39	4	5	4	4	5	5	4	4	0	1	1
AT1G60670	Chr1	22343585	22347624	+	4040	hypothetical protein (DUF3755)	241	436	197	119	295	440	157	109	11	14	14	13	12	15	16	11	0	0.9	0.978
AT1G60680	Chr1	22347622	22349317	-	1696	NAD(P)-linked oxidoreductase superfamily protein	19	28	6	10	50	73	11	6	1	1	0	1	2	2	1	1	-0.9	0.03	0.142
AT1G60690	Chr1	22349759	22351780	-	2022	NAD(P)-linked oxidoreductase superfamily protein	222	307	126	92	289	338	99	135	10	10	9	10	11	11	10	13	-0.2	0.2	0.499
AT1G60700	Chr1	22351804	22354517	-	2714	SMAD/FHA domain-containing protein	111	140	79	45	107	189	31	55	5	5	6	5	4	6	3	5	0.1	0.7	0.899
AT1G60710	Chr1	22354698	22356875	-	2178	NAD(P)-linked oxidoreductase superfamily protein	925	1492	764	487	1340	1562	600	574	43	49	54	52	53	53	60	55	-0.2	0.2	0.566
AT1G60720	Chr1	22356860	22357941	+	1082	RNA-directed DNA polymerase (reverse transcriptase)-related family protein	0	0	0	0	0	1	0	0	0	0	0	0	0	0	0	0	-0.3	0.7	0.899
AT1G60730	Chr1	22357976	22360277	-	2302	NAD(P)-linked oxidoreductase superfamily protein	643	707	248	148	599	330	89	82	30	23	18	16	24	11	9	8	0.8	1e-05	0.000226
AT1G60740	Chr1	22360977	22362003	+	1027	Thioredoxin superfamily protein	0	1	0	0	0	0	2	0	0	0	0	0	0	0	0	0	-0.3	0.7	0.899
AT1G60770	Chr1	22366701	22368714	-	2014	Tetratricopeptide repeat (TPR)-like superfamily protein	269	530	188	88	320	442	106	87	13	17	13	10	13	15	11	8	0.2	0.3	0.656
AT1G60780	Chr1	22368953	22372223	-	3271	Clathrin adaptor complexes medium subunit family protein	1395	2354	911	544	1769	1975	620	678	65	77	64	58	70	66	62	65	0	1	0.992
AT1G60790	Chr1	22380002	22382422	-	2421	trichome birefringence-like protein (DUF828)	444	523	212	181	558	614	180	256	21	17	15	20	22	21	18	25	-0.2	0.1	0.409
AT1G60800	Chr1	22383393	22387766	-	4374	NSP-interacting kinase 3	1076	1452	749	479	1119	1863	559	656	50	48	53	51	44	63	56	63	-0.2	0.3	0.642
AT1G60810	Chr1	22388527	22391237	-	2711	ATP-citrate lyase A-2	201	327	114	68	191	315	45	61	9	11	8	7	8	11	5	6	0.3	0.08	0.306
AT1G60830	Chr1	22395003	22396133	-	1131	RNA-binding (RRM/RBD/RNP motifs) family protein	0	0	1	0	3	5	0	0	0	0	0	0	0	0	0	0	-1.2	0.09	0.321
AT1G60850	Chr1	22397913	22400413	-	2501	DNA-directed RNA polymerase family protein	127	244	102	45	170	188	67	39	6	8	7	5	7	6	7	4	0.2	0.5	0.802
AT1G60860	Chr1	22400857	22407824	-	6968	ARF-GAP domain 2	483	677	313	171	506	554	142	158	23	22	22	18	20	19	14	15	0.3	0.03	0.136
AT1G60870	Chr1	22409298	22410854	+	1557	maternal effect embryo arrest 9	704	1078	498	295	874	1060	301	375	33	35	35	32	35	36	30	36	0	0.9	0.969
AT1G60890	Chr1	22412188	22417312	-	5125	Phosphatidylinositol-4-phosphate 5-kinase family protein	229	377	126	89	307	512	94	121	11	12	9	10	12	17	10	12	-0.3	0.09	0.336
AT1G60900	Chr1	22423894	22428053	+	4160	U2 snRNP auxilliary factor, large subunit, splicing factor	2183	2737	1236	803	2277	2375	784	754	102	90	87	86	90	80	79	73	0.2	0.2	0.473
AT1G60920	Chr1	22429692	22430361	-	670	AGAMOUS-like 55	0	0	1	0	0	0	0	1	0	0	0	0	0	0	0	0	-0.1	0.9	0.972
AT1G60930	Chr1	22430847	22438877	-	8031	RECQ helicase L4B	124	155	71	69	118	160	54	62	6	5	5	8	5	5	6	6	0.1	0.6	0.865
AT1G60940	Chr1	22439063	22442221	-	3159	SNF1-related protein kinase 2.10	1288	1325	689	389	1564	1585	580	554	60	44	49	42	62	53	58	53	-0.2	0.09	0.316
AT1G60950	Chr1	22444307	22445291	+	985	2Fe-2S ferredoxin-like superfamily protein	9962	15672	5152	3477	11293	24456	4919	6378	466	514	363	373	447	823	494	614	-0.5	0.02	0.128
AT1G60960	Chr1	22445299	22447299	-	2001	iron regulated transporter 3	87	129	73	25	76	191	32	32	4	4	5	3	3	6	3	3	0.1	0.9	0.94
AT1G60970	Chr1	22447811	22449536	-	1726	SNARE-like superfamily protein	2	1	1	1	5	2	0	1	0	0	0	0	0	0	0	0	-0.4	0.5	0.814
AT1G60989	Chr1	22462160	22462721	+	562	SCR-like 7	166	171	96	59	184	194	32	28	8	6	7	6	7	7	3	3	0.5	0.07	0.285
AT1G60990	Chr1	22462026	22465495	-	3470	Glycine cleavage T-protein family	561	834	337	233	655	989	293	270	26	27	24	25	26	33	30	26	-0.2	0.2	0.573
AT1G60995	Chr1	22465571	22470839	-	5269	S3 self-incompatibility locus-linked pollen protein	382	630	346	187	613	694	268	241	18	21	24	20	24	23	27	23	-0.2	0.09	0.325
AT1G61000	Chr1	22470828	22474187	-	3360	kinetochore protein	65	118	54	34	114	113	24	25	3	4	4	4	5	4	3	3	0.1	0.7	0.899
AT1G61010	Chr1	22474267	22477765	-	3499	cleavage and polyadenylation specificity factor 73-I	561	848	382	242	625	859	232	272	26	28	27	26	25	29	23	26	0.1	0.7	0.899
AT1G61030	Chr1	22477896	22482451	+	4556	WAPL (Wings apart-like protein regulation of heterochromatin) protein	483	679	273	192	578	585	200	197	23	22	19	21	23	20	20	19	0.1	0.7	0.899
AT1G61040	Chr1	22483104	22485969	+	2866	plus-3 domain-containing protein	601	896	348	236	644	740	250	249	28	29	25	25	26	25	25	24	0.1	0.4	0.735
AT1G61050	Chr1	22486657	22488361	+	1705	alpha 1,4-glycosyltransferase family protein	0	0	0	0	0	1	0	0	0	0	0	0	0	0	0	0	-0.3	0.7	0.899
AT1G61065	Chr1	22490221	22491539	-	1319	1,3-beta-glucan synthase component (DUF1218)	216	229	160	104	229	289	180	119	10	8	11	11	9	10	18	12	-0.2	0.2	0.493
AT1G61080	Chr1	22492878	22497267	-	4390	Hydroxyproline-rich glycoprotein family protein	0	0	0	0	11	0	0	2	0	0	0	0	0	0	0	0	-1.9	0.006	0.0475
AT1G61093	Chr1	22501885	22502941	-	1057	hypothetical protein	0	0	0	0	0	1	0	0	0	0	0	0	0	0	0	0	-0.3	0.7	0.899
AT1G61100	Chr1	22508524	22512333	-	3810	disease resistance protein (TIR class)	1650	3157	922	845	2656	2476	1018	964	77	104	65	91	105	83	102	93	-0.2	0.2	0.556
AT1G61110	Chr1	22516602	22518292	+	1691	NAC domain containing protein 25	2	13	3	0	3	4	13	3	0	0	0	0	0	0	1	0	-0.5	0.5	0.814
AT1G61120	Chr1	22523635	22528836	+	5202	terpene synthase 04	870	2240	230	310	1063	1040	2389	134	41	74	16	33	42	35	240	13	-0.6	0.5	0.778
AT1G61140	Chr1	22534663	22540933	-	6271	SNF2 domain-containing protein / helicase domain-containing protein / zinc finger protein-like protein	921	1599	633	435	1514	1400	499	463	43	52	45	47	60	47	50	45	-0.1	0.5	0.792
AT1G61150	Chr1	22542402	22545661	+	3260	LisH and RanBPM domains containing protein	744	1272	502	357	1181	1317	380	431	35	42	35	38	47	44	38	42	-0.2	0.2	0.468
AT1G61160	Chr1	22544868	22546230	-	1363	retrotransposon gag	0	6	1	0	4	5	0	0	0	0	0	0	0	0	0	0	-0.2	0.7	0.9
AT1G61165	Chr1	22548023	22548243	+	221	hypothetical protein	0	0	0	0	2	1	0	0	0	0	0	0	0	0	0	0	-0.8	0.3	0.687
AT1G61170	Chr1	22549523	22550711	+	1189	hypothetical protein	197	343	71	56	236	403	64	90	9	11	5	6	9	14	7	9	-0.3	0.1	0.411
AT1G61180	Chr1	22551271	22554684	+	3414	LRR and NB-ARC domains-containing disease resistance protein	763	1191	452	298	863	1094	315	334	36	39	32	32	34	37	32	32	0	0.8	0.918
AT1G61190	Chr1	22555689	22560757	+	5069	LRR and NB-ARC domains-containing disease resistance protein	1686	2811	977	737	2531	3709	965	1016	79	92	69	79	100	125	97	98	-0.4	0.004	0.032
AT1G61200	Chr1	22562811	22563577	-	767	homeobox-leucine zipper protein-like protein	0	0	0	0	1	0	0	0	0	0	0	0	0	0	0	0	-0.3	0.7	0.899
AT1G61210	Chr1	22564359	22572029	+	7671	Transducin/WD40 repeat-like superfamily protein	926	1151	681	568	976	1058	567	577	43	38	48	61	39	36	57	56	0	0.8	0.918
AT1G61215	Chr1	22572609	22575583	+	2975	bromodomain 4	51	71	40	20	73	57	36	30	2	2	3	2	3	2	4	3	-0.2	0.5	0.83
AT1G61226	Chr1	22577375	22577733	+	359		0	0	1	0	0	1	0	0	0	0	0	0	0	0	0	0	-0.1	0.9	0.982
AT1G61230	Chr1	22578951	22580781	+	1831	Mannose-binding lectin superfamily protein	1	4	2	0	13	5	6	3	0	0	0	0	1	0	1	0	-1.5	0.004	0.035
AT1G61240	Chr1	22581336	22585225	+	3890	lysine ketoglutarate reductase trans-splicing-like protein (DUF707)	535	785	398	202	633	645	238	232	25	26	28	22	25	22	24	22	0.1	0.4	0.735
AT1G61250	Chr1	22585752	22588969	+	3218	secretory carrier 3	1794	2964	1192	777	3015	3245	934	1008	84	97	84	83	119	109	94	97	-0.3	0.06	0.245
AT1G61255	Chr1	22589098	22589789	-	692	hypothetical protein	24	51	96	42	4	6	13	18	1	2	7	5	0	0	1	2	2.2	2e-09	9.8e-08
AT1G61260	Chr1	22593465	22595338	-	1874	cotton fiber (DUF761)	235	381	59	54	522	438	37	62	11	13	4	6	21	15	4	6	-0.3	0.1	0.387
AT1G61275	Chr1	22603121	22603295	+	175	U12	0	3	1	4	0	2	0	0	0	0	0	1	0	0	0	0	0.9	0.2	0.467
AT1G61280	Chr1	22603586	22605008	+	1423	Phosphatidylinositol N-acetylglucosaminyltransferase, GPI19/PIG-P subunit	14	17	13	7	24	17	3	4	1	1	1	1	1	1	0	0	0.2	0.6	0.872
AT1G61290	Chr1	22604777	22606385	+	1609	syntaxin of plants 124	6	4	0	1	7	1	0	0	0	0	0	0	0	0	0	0	0.4	0.5	0.817
AT1G61300	Chr1	22607462	22610557	-	3096	LRR and NB-ARC domains-containing disease resistance protein	728	1193	481	391	1166	1485	457	556	34	39	34	42	46	50	46	54	-0.4	0.003	0.0253
AT1G61310	Chr1	22612998	22616373	-	3376	LRR and NB-ARC domains-containing disease resistance protein	182	353	124	76	259	340	103	101	9	12	9	8	10	11	10	10	-0.2	0.3	0.67
AT1G61330	Chr1	22622975	22624527	+	1553	FBD, F-box and Leucine Rich Repeat domains containing protein	0	2	0	0	0	0	0	0	0	0	0	0	0	0	0	0	0.5	0.5	0.833
AT1G61340	Chr1	22628264	22630020	+	1757	F-box family protein	1199	2009	611	805	2458	1493	181	465	56	66	43	86	97	50	18	45	0.4	0.3	0.626
AT1G61350	Chr1	22633774	22636101	+	2328	ARM repeat superfamily protein	264	558	209	121	315	448	92	138	12	18	15	13	13	15	9	13	0.2	0.2	0.479
AT1G61360	Chr1	22637688	22641999	-	4312	S-locus lectin protein kinase family protein	466	978	272	213	804	735	185	159	22	32	19	23	32	25	19	15	0.1	0.6	0.84
AT1G61370	Chr1	22641843	22645922	-	4080	S-locus lectin protein kinase family protein	88	166	50	31	133	116	23	39	4	5	4	3	5	4	2	4	0.1	0.7	0.899
AT1G61380	Chr1	22645923	22650072	-	4150	S-domain-1 29	1146	2062	635	447	1620	1635	356	298	54	68	45	48	64	55	36	29	0.3	0.1	0.356
AT1G61390	Chr1	22650111	22654395	-	4285	S-locus lectin protein kinase family protein	9	7	7	6	12	13	4	2	0	0	1	1	1	0	1	0	0	1	0.986
AT1G61400	Chr1	22654507	22658469	-	3963	S-locus lectin protein kinase family protein	40	42	18	16	29	36	15	12	2	1	1	2	1	1	2	1	0.3	0.3	0.684
AT1G61410	Chr1	22658552	22659552	-	1001	DNA double-strand break repair and VJ recombination XRCC4	8	10	4	2	8	24	0	3	0	0	0	0	0	1	0	0	-0.2	0.6	0.87
AT1G61415	Chr1	22659661	22660967	+	1307	CAP-gly domain linker	12	1	0	1	1	3	1	0	1	0	0	0	0	0	0	0	0.9	0.2	0.521
AT1G61420	Chr1	22660460	22664502	-	4043	S-locus lectin protein kinase family protein	223	384	105	67	394	418	106	88	10	13	7	7	16	14	11	9	-0.4	0.03	0.154
AT1G61430	Chr1	22664501	22668651	-	4151	S-locus lectin protein kinase family protein	320	687	172	131	379	695	111	140	15	23	12	14	15	23	11	14	0	0.9	0.946
AT1G61440	Chr1	22669134	22673111	-	3978	S-locus lectin protein kinase family protein	6	6	2	2	2	2	0	3	0	0	0	0	0	0	0	0	0.8	0.1	0.424
AT1G61450	Chr1	22672992	22674109	+	1118	CAP-gly domain linker	9	12	2	1	8	13	1	2	0	0	0	0	0	0	0	0	0	0.9	0.984
AT1G61460	Chr1	22674268	22677188	-	2921	G-type lectin S-receptor-like Serine/Threonine-kinase	118	137	49	41	206	157	46	30	6	5	4	5	8	5	5	3	-0.2	0.4	0.72
AT1G61470	Chr1	22678092	22679302	+	1211	Polynucleotidyl transferase, ribonuclease H-like superfamily protein	79	181	57	53	342	414	90	135	4	6	4	6	14	14	9	13	-1.4	2e-12	1.64e-10
AT1G61480	Chr1	22681256	22684626	-	3371	S-locus lectin protein kinase family protein	8	1	1	0	4	0	0	1	0	0	0	0	0	0	0	0	0.6	0.3	0.659
AT1G61490	Chr1	22684894	22689611	-	4718	S-locus lectin protein kinase family protein	84	150	59	37	89	134	39	17	4	5	4	4	4	5	4	2	0.3	0.2	0.58
AT1G61500	Chr1	22689623	22693799	-	4177	S-locus lectin protein kinase family protein	202	370	244	172	193	354	160	183	9	12	17	19	8	12	16	18	0.1	0.4	0.773
AT1G61520	Chr1	22699715	22701412	+	1698	PSI type III chlorophyll a/b-binding protein	105759	137009	59881	43600	141401	194044	57581	82102	4943	4495	4216	4675	5594	6527	5779	7908	-0.5	0.08	0.289
AT1G61550	Chr1	22704198	22707829	-	3632	S-locus lectin protein kinase family protein	5	11	2	5	4	7	1	1	0	0	0	1	0	0	0	0	0.7	0.2	0.469
AT1G61560	Chr1	22708468	22712289	-	3822	Seven transmembrane MLO family protein	176	340	107	77	307	147	97	38	8	11	8	8	12	5	10	4	0.3	0.3	0.588
AT1G61562	Chr1	22709009	22710122	+	1114	hypothetical protein	4	4	2	0	3	1	1	1	0	0	0	0	0	0	0	0	0.4	0.4	0.777
AT1G61563	Chr1	22714921	22715448	-	528	ralf-like 8	0	0	2	0	0	0	0	0	0	0	0	0	0	0	0	0	0.4	0.6	0.87
AT1G61566	Chr1	22717060	22717610	-	551	ralf-like 9	0	0	1	0	0	0	0	0	0	0	0	0	0	0	0	0	0.2	0.8	0.922
AT1G61570	Chr1	22718462	22719535	-	1074	translocase of the inner mitochondrial membrane 13	230	357	114	70	367	338	92	77	11	12	8	8	15	11	9	8	-0.1	0.4	0.716
AT1G61575	Chr1	22719765	22720575	+	811	Serine/Threonine kinase; kinase; ATP-binding; sugar-binding; kinase; carbohydrate-binding protein	0	0	0	0	2	2	0	0	0	0	0	0	0	0	0	0	-0.9	0.2	0.568
AT1G61580	Chr1	22720560	22723152	-	2593	R-protein L3 B	311	518	251	148	271	295	189	117	15	17	18	16	11	10	19	11	0.4	0.03	0.15
AT1G61590	Chr1	22723368	22726190	-	2823	Protein kinase superfamily protein	0	1	0	0	0	1	0	0	0	0	0	0	0	0	0	0	0	1	0.993
AT1G61600	Chr1	22729816	22731332	+	1517	DUF1262 family protein (DUF1262)	57	102	35	22	126	119	53	58	3	3	3	2	5	4	5	6	-0.8	0.0009	0.01
AT1G61610	Chr1	22733359	22736858	+	3500	S-locus lectin protein kinase family protein	414	658	392	336	604	333	644	97	19	22	28	36	24	11	65	9	0.3	0.5	0.79
AT1G61620	Chr1	22737475	22739443	+	1969	phosphoinositide binding protein	810	1211	521	309	1009	922	332	342	38	40	37	33	40	31	33	33	0.1	0.4	0.76
AT1G61640	Chr1	22746340	22749264	-	2925	Protein kinase superfamily protein	338	845	174	87	402	466	131	69	16	28	12	9	16	16	13	7	0.3	0.2	0.473
AT1G61660	Chr1	22753611	22756387	-	2777	basic helix-loop-helix (bHLH) DNA-binding superfamily protein	844	1436	846	675	1504	1309	565	565	39	47	60	72	60	44	57	55	0	1	0.987
AT1G61665	Chr1	22701490	22701746	-	257	pseudogene	0	0	1	1	0	0	0	0	0	0	0	0	0	0	0	0	0.5	0.6	0.86
AT1G61667	Chr1	22767464	22768645	+	1182	serine protease, putative (Protein of unknown function, DUF538)	56	152	64	33	124	92	56	36	3	5	5	4	5	3	6	4	-0.1	0.8	0.918
AT1G61670	Chr1	22769364	22772426	+	3063	Lung seven transmembrane receptor family protein	911	1288	628	350	1206	1138	457	340	43	42	44	38	48	38	46	33	0	0.8	0.934
AT1G61680	Chr1	22772315	22774720	-	2406	terpene synthase 14	0	0	0	0	4	5	2	1	0	0	0	0	0	0	0	0	-1.9	0.006	0.0439
AT1G61690	Chr1	22782427	22786942	-	4516	phosphoinositide binding protein	945	1517	490	354	1070	1206	326	402	44	50	35	38	42	41	33	39	0.1	0.4	0.776
AT1G61700	Chr1	22787012	22788380	+	1369	RNA polymerases N / 8 kDa subunit	0	1	3	0	2	2	0	0	0	0	0	0	0	0	0	0	0	0.9	0.982
AT1G61710	Chr1	22788859	22790576	-	1718	Cysteine/Histidine-rich C1 domain family protein	1	12	0	3	5	24	1	3	0	0	0	0	0	1	0	0	-0.8	0.08	0.306
AT1G61720	Chr1	22790966	22792803	-	1838	NAD(P)-binding Rossmann-fold superfamily protein	0	0	3	0	0	0	0	0	0	0	0	0	0	0	0	0	0.6	0.5	0.779
AT1G61730	Chr1	22793170	22794714	-	1545	DNA-binding storekeeper protein-related transcriptional regulator	679	1128	342	231	732	774	314	199	32	37	24	25	29	26	32	19	0.2	0.4	0.693
AT1G61740	Chr1	22798035	22801416	-	3382	Sulfite exporter TauE/SafE family protein	1268	3910	1571	1101	1521	2131	1378	1640	59	128	111	118	60	72	138	158	0	0.8	0.936
AT1G61750	Chr1	22804427	22806351	-	1925	Receptor-like protein kinase-related family protein	0	1	1	0	0	0	0	0	0	0	0	0	0	0	0	0	0.5	0.6	0.848
AT1G61760	Chr1	22807193	22808280	-	1088	Late embryogenesis abundant (LEA) hydroxyproline-rich glycoprotein family	3	14	4	2	7	3	0	1	0	0	0	0	0	0	0	0	0.8	0.1	0.407
AT1G61770	Chr1	22810111	22812677	+	2567	Chaperone DnaJ-domain superfamily protein	394	757	288	186	534	655	210	177	18	25	20	20	21	22	21	17	0	0.8	0.922
AT1G61780	Chr1	22812573	22814162	-	1590	postsynaptic protein-like protein	568	722	320	238	749	686	298	254	27	24	23	26	30	23	30	25	-0.1	0.4	0.749
AT1G61790	Chr1	22814216	22816688	+	2473	Oligosaccharyltransferase complex/magnesium transporter family protein	1193	1818	736	467	1439	1793	621	544	56	60	52	50	57	60	62	52	-0.1	0.5	0.807
AT1G61795	Chr1	22819601	22821053	+	1453	PAK-box/P21-Rho-binding family protein	56	47	60	33	83	117	60	92	3	2	4	4	3	4	6	9	-0.9	0.0008	0.00925
AT1G61800	Chr1	22824414	22826902	+	2489	glucose-6-phosphate/phosphate translocator 2	145	160	35	26	363	105	38	33	7	5	3	3	14	4	4	3	-0.4	0.2	0.511
AT1G61810	Chr1	22829921	22834728	+	4808	beta-glucosidase 45	2	7	12	4	4	12	24	11	0	0	1	1	0	0	3	1	-1	0.04	0.185
AT1G61820	Chr1	22835078	22838635	+	3558	beta glucosidase 46	11	24	13	4	54	36	9	2	1	1	1	1	2	1	1	0	-0.6	0.2	0.525
AT1G61830	Chr1	22839908	22841897	+	1990	pseudogene	8	23	8	3	6	27	3	6	0	1	1	0	0	1	0	1	0.1	0.9	0.947
AT1G61850	Chr1	22855751	22862398	+	6648	phospholipase A I-like protein	919	1528	551	345	1030	1477	396	471	43	50	39	37	41	50	40	45	-0.1	0.7	0.899
AT1G61860	Chr1	22862655	22864898	-	2244	Protein kinase superfamily protein	10	9	4	4	5	3	4	2	1	0	0	1	0	0	1	0	0.7	0.1	0.392
AT1G61870	Chr1	22864951	22866666	-	1716	pentatricopeptide repeat 336	297	524	189	102	291	422	129	95	14	17	13	11	12	14	13	9	0.2	0.2	0.556
AT1G61890	Chr1	22867689	22871358	-	3670	MATE efflux family protein	8442	13631	4218	3947	13220	10203	6353	3073	395	447	297	423	523	343	638	296	-0.2	0.5	0.831
AT1G61900	Chr1	22882176	22885125	-	2950	hypothetical protein	500	757	386	216	446	612	226	260	23	25	27	23	18	21	23	25	0.2	0.1	0.396
AT1G61920	Chr1	22888452	22889037	+	586	transmembrane protein	0	0	2	0	0	0	0	0	0	0	0	0	0	0	0	0	0.4	0.6	0.87
AT1G61930	Chr1	22893101	22894064	+	964	senescence regulator (Protein of unknown function, DUF584)	5	7	1	1	20	6	3	0	0	0	0	0	1	0	0	0	-0.7	0.2	0.451
AT1G61960	Chr1	22902150	22903960	+	1811	Mitochondrial transcription termination factor family protein	113	172	73	38	172	178	52	56	5	6	5	4	7	6	5	5	-0.2	0.3	0.632
AT1G61970	Chr1	22904449	22907730	+	3282	Mitochondrial transcription termination factor family protein	194	226	97	66	157	202	48	69	9	7	7	7	6	7	5	7	0.3	0.1	0.367
AT1G61980	Chr1	22908018	22910878	+	2861	Mitochondrial transcription termination factor family protein	127	302	98	59	213	292	68	64	6	10	7	6	8	10	7	6	-0.1	0.6	0.87
AT1G61990	Chr1	22911159	22913122	+	1964	Mitochondrial transcription termination factor family protein	283	373	165	69	313	396	101	93	13	12	12	8	12	13	10	9	0	0.9	0.982
AT1G62000	Chr1	22913359	22914146	+	788	transmembrane protein	0	0	0	0	2	2	1	0	0	0	0	0	0	0	0	0	-1.1	0.1	0.441
AT1G62010	Chr1	22915699	22917363	+	1665	Mitochondrial transcription termination factor family protein	68	81	56	15	51	76	25	15	3	3	4	2	2	3	3	2	0.4	0.2	0.544
AT1G62020	Chr1	22919487	22924024	+	4538	Coatomer, alpha subunit	1891	2837	1035	556	1767	2176	681	620	88	93	73	60	70	73	68	60	0.2	0.2	0.471
AT1G62030	Chr1	22924039	22926625	-	2587	Cysteine/Histidine-rich C1 domain family protein	144	138	82	40	67	94	39	40	7	5	6	4	3	3	4	4	0.7	0.007	0.0502
AT1G62040	Chr1	22932760	22934549	+	1790	Ubiquitin-like superfamily protein	763	998	560	387	1040	1018	377	441	36	33	39	42	41	34	38	43	-0.1	0.6	0.877
AT1G62045	Chr1	22934667	22935458	-	792	ankyrin repeat protein	3	20	4	4	14	27	4	7	0	1	0	1	1	1	1	1	-0.7	0.09	0.319
AT1G62050	Chr1	22936049	22939024	-	2976	Ankyrin repeat family protein	120	246	89	75	182	305	57	111	6	8	6	8	7	10	6	11	-0.3	0.1	0.434
AT1G62085	Chr1	22947843	22950488	-	2646	Mitochondrial transcription termination factor family protein	82	147	71	43	116	190	59	56	4	5	5	5	5	6	6	5	-0.3	0.2	0.487
AT1G62090	Chr1	22950681	22955118	-	4438	pseudogene	3	0	0	0	0	0	0	0	0	0	0	0	0	0	0	0	0.7	0.4	0.718
AT1G62095	Chr1	22955648	22957717	-	2070	pseudogene	0	6	0	0	0	0	0	0	0	0	0	0	0	0	0	0	1.2	0.1	0.358
AT1G62110	Chr1	22957876	22959884	-	2009	Mitochondrial transcription termination factor family protein	71	115	50	20	52	76	25	19	3	4	4	2	2	3	3	2	0.5	0.06	0.255
AT1G62120	Chr1	22960139	22962103	-	1965	Mitochondrial transcription termination factor family protein	67	117	44	14	58	84	27	13	3	4	3	2	2	3	3	1	0.4	0.3	0.592
AT1G62130	Chr1	22962129	22968998	-	6870	AAA-type ATPase family protein	237	369	176	128	303	400	123	152	11	12	12	14	12	13	12	15	-0.1	0.5	0.828
AT1G62150	Chr1	22969830	22971771	-	1942	Mitochondrial transcription termination factor family protein	32	91	36	11	50	67	25	19	2	3	3	1	2	2	3	2	0	0.9	0.979
AT1G62180	Chr1	22975530	22977885	-	2356	5'adenylylphosphosulfate reductase 2	723	825	524	439	1164	1663	1044	780	34	27	37	47	46	56	105	75	-0.9	8e-08	2.95e-06
AT1G62190	Chr1	22980817	22982007	+	1191	Kua-ubiquitin conjugating enzyme hybrid localization domain-containing protein	0	0	0	0	0	1	0	1	0	0	0	0	0	0	0	0	-0.6	0.5	0.806
AT1G62200	Chr1	22980934	22984422	-	3489	Major facilitator superfamily protein	895	1295	411	266	1516	1299	340	330	42	43	29	29	60	44	34	32	-0.2	0.08	0.307
AT1G62230	Chr1	22990975	22991679	-	705	transposable_element_gene	0	0	0	0	0	1	0	0	0	0	0	0	0	0	0	0	-0.3	0.7	0.899
AT1G62250	Chr1	22994538	22997709	-	3172	orotidine 5'-phosphate decarboxylase	500	599	408	301	845	908	340	418	23	20	29	32	33	31	34	40	-0.4	0.003	0.0231
AT1G62260	Chr1	22997755	22999829	-	2075	mitochondrial editing factor 9	100	130	57	21	107	121	36	33	5	4	4	2	4	4	4	3	0	0.9	0.982
AT1G62262	Chr1	23000157	23002096	-	1940	SLAC1 homologue 4	63	75	27	10	3	1	0	0	3	2	2	1	0	0	0	0	4.4	2e-18	2.96e-16
AT1G62290	Chr1	23009885	23013601	-	3717	Saposin-like aspartyl protease family protein	486	376	91	73	444	360	48	52	23	12	6	8	18	12	5	5	0.3	0.1	0.337
AT1G62300	Chr1	23016569	23019494	-	2926	WRKY family transcription factor	434	767	209	148	638	512	82	110	20	25	15	16	25	17	8	11	0.4	0.05	0.232
AT1G62305	Chr1	23026692	23029531	-	2840	Core-2/I-branching beta-1,6-N-acetylglucosaminyltransferase family protein	104	159	59	38	149	157	46	53	5	5	4	4	6	5	5	5	-0.2	0.4	0.706
AT1G62310	Chr1	23033403	23039787	-	6385	transcription factor jumonji (jmjC) domain-containing protein	3522	5303	2057	1111	3279	3252	1224	1153	165	174	145	119	130	109	123	111	0.3	0.02	0.13
AT1G62320	Chr1	23041408	23045426	-	4019	ERD (early-responsive to dehydration stress) family protein	56	153	50	30	23	40	10	13	3	5	4	3	1	1	1	1	1.6	8e-08	3.2e-06
AT1G62330	Chr1	23046768	23050337	+	3570	O-fucosyltransferase family protein	588	666	298	216	629	755	227	250	28	22	21	23	25	25	23	24	-0.1	0.7	0.899
AT1G62333	Chr1	23050381	23050940	+	560	hypothetical protein	0	0	0	0	0	1	1	0	0	0	0	0	0	0	0	0	-0.6	0.5	0.801
AT1G62350	Chr1	23056386	23058114	+	1729	Pentatricopeptide repeat (PPR) superfamily protein	33	60	28	8	34	36	16	9	2	2	2	1	1	1	2	1	0.4	0.3	0.632
AT1G62370	Chr1	23072222	23073545	+	1324	RING/U-box superfamily protein	24	27	12	11	34	6	7	8	1	1	1	1	1	0	1	1	0.5	0.3	0.683
AT1G62380	Chr1	23082036	23084253	+	2218	ACC oxidase 2	1466	2007	1012	446	2978	3196	874	1002	69	66	71	48	118	108	88	97	-0.7	5e-06	0.00011
AT1G62390	Chr1	23084293	23087141	-	2849	Octicosapeptide/Phox/Bem1p (PB1) domain-containing protein / tetratricopeptide repeat (TPR)-containing protein	1402	2599	1206	754	1575	2512	849	754	66	85	85	81	62	85	85	73	0.1	0.7	0.908
AT1G62400	Chr1	23089610	23091732	+	2123	Protein kinase superfamily protein	103	305	73	57	104	162	32	38	5	10	5	6	4	5	3	4	0.6	0.004	0.0333
AT1G62420	Chr1	23102777	23104756	-	1980	DUF506 family protein (DUF506)	13	50	20	14	13	13	10	3	1	2	1	2	1	0	1	0	1.1	0.01	0.0797
AT1G62422	Chr1	23100119	23101335	-	1217	hypothetical protein	318	473	159	140	728	589	141	132	15	16	11	15	29	20	14	13	-0.4	0.05	0.217
AT1G62430	Chr1	23105905	23109534	-	3630	CDP-diacylglycerol synthase 1	955	1386	898	601	1669	2203	800	932	45	46	63	65	66	74	80	90	-0.5	0.0001	0.00197
AT1G62440	Chr1	23112933	23115293	+	2361	leucine-rich repeat/extensin 2	3	22	19	10	18	23	27	38	0	1	1	1	1	1	3	4	-1	0.009	0.0631
AT1G62480	Chr1	23128651	23129759	+	1109	Vacuolar calcium-binding protein-like protein	50	146	89	66	170	180	59	96	2	5	6	7	7	6	6	9	-0.5	0.03	0.149
AT1G62490	Chr1	23129872	23131533	-	1662	Mitochondrial transcription termination factor family protein	2	0	2	0	6	1	0	1	0	0	0	0	0	0	0	0	-0.6	0.4	0.699
AT1G62500	Chr1	23131928	23133507	+	1580	Bifunctional inhibitor/lipid-transfer protein/seed storage 2S albumin superfamily protein	0	0	0	0	0	2	0	0	0	0	0	0	0	0	0	0	-0.6	0.5	0.812
AT1G62510	Chr1	23136366	23137254	-	889	Bifunctional inhibitor/lipid-transfer protein/seed storage 2S albumin superfamily protein	2289	3646	4520	2592	167	40	203	138	107	120	318	278	7	1	20	13	4.6	1e-43	9.27e-41
AT1G62515	Chr1	23136720	23137413	+	694	transmembrane protein	0	0	0	2	0	0	1	0	0	0	0	0	0	0	0	0	0.2	0.8	0.935
AT1G62520	Chr1	23144385	23145531	+	1147	sulfated surface-like glycoprotein	37	65	22	17	36	61	12	23	2	2	2	2	1	2	1	2	0.1	0.7	0.917
AT1G62530	Chr1	23146200	23148367	-	2168	hypothetical protein (DUF863)	0	0	0	2	0	0	0	0	0	0	0	0	0	0	0	0	0.5	0.6	0.848
AT1G62540	Chr1	23151634	23155728	+	4095	flavin-monooxygenase glucosinolate S-oxygenase 2	395	400	271	195	153	166	101	73	19	13	19	21	6	6	10	7	1.3	2e-14	2.39e-12
AT1G62560	Chr1	23159734	23162881	+	3148	flavin-monooxygenase glucosinolate S-oxygenase 3	152	188	109	72	1214	982	513	517	7	6	8	8	48	33	52	50	-2.6	2e-64	2.34e-61
AT1G62570	Chr1	23168767	23172175	+	3409	flavin-monooxygenase glucosinolate S-oxygenase 4	4246	3357	1735	1052	2137	932	341	732	199	110	122	113	85	31	34	71	1.3	7e-06	0.000156
AT1G62580	Chr1	23173286	23176931	+	3646	flavin containing monooxygenase FMO GS-OX-like protein	0	0	1	0	0	0	0	0	0	0	0	0	0	0	0	0	0.2	0.8	0.922
AT1G62590	Chr1	23176930	23179248	-	2319	pentatricopeptide (PPR) repeat-containing protein	83	150	69	34	99	165	42	49	4	5	5	4	4	6	4	5	-0.1	0.7	0.918
AT1G62600	Chr1	23179461	23181519	+	2059	Flavin-binding monooxygenase family protein	494	662	319	225	680	809	232	309	23	22	23	24	27	27	23	30	-0.2	0.09	0.326
AT1G62610	Chr1	23181463	23183227	-	1765	NAD(P)-binding Rossmann-fold superfamily protein	668	861	303	160	756	857	177	216	31	28	21	17	30	29	18	21	0	1	0.988
AT1G62620	Chr1	23182644	23185151	+	2508	Flavin-binding monooxygenase family protein	34	44	21	16	43	37	21	23	2	1	2	2	2	1	2	2	-0.2	0.6	0.862
AT1G62630	Chr1	23185760	23189224	+	3465	Disease resistance protein (CC-NBS-LRR class) family	657	1018	374	242	829	984	308	391	31	33	26	26	33	33	31	38	-0.2	0.1	0.432
AT1G62640	Chr1	23192146	23195103	+	2958	3-ketoacyl-acyl carrier protein synthase III	331	533	249	154	389	509	143	150	16	18	18	17	15	17	14	15	0.1	0.4	0.744
AT1G62660	Chr1	23199612	23203808	+	4197	Glycosyl hydrolases family 32 protein	563	1428	756	606	771	1196	1467	948	26	47	53	65	31	40	147	91	-0.5	0.04	0.204
AT1G62670	Chr1	23204256	23206822	-	2567	rna processing factor 2	80	133	52	28	94	121	36	38	4	4	4	3	4	4	4	4	0	1	0.987
AT1G62680	Chr1	23207017	23209987	-	2971	Pentatricopeptide repeat (PPR) superfamily protein	70	135	49	36	88	133	36	52	3	4	4	4	4	5	4	5	-0.1	0.6	0.855
AT1G62690	Chr1	23210414	23211395	-	982	hypothetical protein	0	5	0	0	1	0	0	2	0	0	0	0	0	0	0	0	0.3	0.6	0.889
AT1G62700	Chr1	23215953	23219209	-	3257	NAC (No apical meristem) domain transcriptional regulator superfamily protein	5	3	0	1	0	4	1	1	0	0	0	0	0	0	0	0	0.4	0.5	0.837
AT1G62710	Chr1	23223874	23226983	-	3110	beta vacuolar processing enzyme	586	373	647	254	779	378	193	183	27	12	46	27	31	13	19	18	0.4	0.1	0.34
AT1G62720	Chr1	23227532	23229150	+	1619	Pentatricopeptide repeat (PPR-like) superfamily protein	22	30	12	6	12	21	7	3	1	1	1	1	1	1	1	0	0.6	0.1	0.342
AT1G62730	Chr1	23229059	23230818	-	1760	Terpenoid synthases superfamily protein	90	119	46	30	108	169	31	20	4	4	3	3	4	6	3	2	0	0.9	0.963
AT1G62740	Chr1	23230922	23233543	+	2622	stress-inducible protein	1092	1712	609	438	1485	1460	555	458	51	56	43	47	59	49	56	44	-0.1	0.6	0.873
AT1G62750	Chr1	23233434	23236447	-	3014	Translation elongation factor EFG/EF2 protein	5374	7526	2475	2096	8913	13665	3280	3585	251	247	174	225	353	460	329	345	-0.7	9e-06	0.000203
AT1G62760	Chr1	23237372	23238644	-	1273	Plant invertase/pectin methylesterase inhibitor superfamily protein	23	30	30	26	10	1	0	0	1	1	2	3	0	0	0	0	3	3e-07	8.61e-06
AT1G62766	Chr1	23240661	23242889	-	2229	transposable_element_gene	0	0	1	0	0	0	0	0	0	0	0	0	0	0	0	0	0.2	0.8	0.922
AT1G62770	Chr1	23245835	23246949	-	1115	Plant invertase/pectin methylesterase inhibitor superfamily protein	12	31	9	2	6	15	8	3	1	1	1	0	0	1	1	0	0.5	0.3	0.656
AT1G62780	Chr1	23249145	23251195	-	2051	dimethylallyl, adenosine tRNA methylthiotransferase	1255	2251	622	547	1787	3188	626	808	59	74	44	59	71	107	63	78	-0.4	0.001	0.0134
AT1G62790	Chr1	23252140	23253743	+	1604	Bifunctional inhibitor/lipid-transfer protein/seed storage 2S albumin superfamily protein	255	472	151	87	221	393	113	62	12	16	11	9	9	13	11	6	0.3	0.2	0.55
AT1G62800	Chr1	23253703	23257546	-	3844	aspartate aminotransferase 4	27	54	26	9	129	136	76	62	1	2	2	1	5	5	8	6	-1.9	8e-12	5.52e-10
AT1G62810	Chr1	23257610	23262002	-	4393	Copper amine oxidase family protein	1414	1467	983	541	1792	1243	396	350	66	48	69	58	71	42	40	34	0.4	0.02	0.119
AT1G62820	Chr1	23263214	23264399	-	1186	Calcium-binding EF-hand family protein	291	378	182	99	370	426	128	141	14	12	13	11	15	14	13	14	-0.2	0.3	0.613
AT1G62830	Chr1	23264486	23267221	-	2736	LSD1-like 1	241	393	153	97	286	335	85	121	11	13	11	11	11	11	9	12	0.1	0.6	0.86
AT1G62835	Chr1	23267841	23268634	-	794	pseudogene	0	2	3	2	24	16	6	4	0	0	0	0	1	1	1	0	-2.2	4e-05	0.000727
AT1G62840	Chr1	23271416	23272578	+	1163	ankyrin repeat/KH domain protein (DUF1442)	177	270	86	69	355	277	93	82	8	9	6	8	14	9	9	8	-0.4	0.04	0.192
AT1G62850	Chr1	23271703	23274340	-	2638	Class I peptide chain release factor	274	512	164	109	498	525	150	174	13	17	12	12	20	18	15	17	-0.4	0.01	0.0845
AT1G62860	Chr1	23274487	23277075	-	2589	pseudogene	126	156	80	46	129	138	46	47	6	5	6	5	5	5	5	5	0.2	0.4	0.693
AT1G62870	Chr1	23283912	23286797	-	2886	hypothetical protein	24	21	6	2	11	21	4	8	1	1	0	0	0	1	1	1	0.1	0.8	0.918
AT1G62880	Chr1	23291900	23295266	+	3367	Cornichon family protein	150	269	143	72	154	166	100	65	7	9	10	8	6	6	10	6	0.3	0.1	0.416
AT1G62886	Chr1	23294413	23294710	+	298	Nucleotide excision repair, TFIIH, subunit TTDA	8	1	4	3	5	2	0	0	0	0	0	0	0	0	0	0	0.8	0.1	0.419
AT1G62900	Chr1	23297720	23298682	+	963	S-adenosyl-L-methionine-dependent methyltransferases superfamily protein	2	7	3	0	2	4	0	0	0	0	0	0	0	0	0	0	0.7	0.3	0.588
AT1G62910	Chr1	23298948	23301141	+	2194	Pentatricopeptide repeat (PPR) superfamily protein	21	39	16	4	15	36	5	9	1	1	1	1	1	1	1	1	0.3	0.5	0.779
AT1G62914	Chr1	23301315	23303162	+	1848	pentatricopeptide (PPR) repeat-containing protein	193	279	130	100	218	254	88	90	9	9	9	11	9	9	9	9	0.1	0.5	0.79
AT1G62920	Chr1	23304313	23306374	+	2062	proteasome maturation factor	65	103	61	35	82	67	29	37	3	3	4	4	3	2	3	4	0.3	0.3	0.625
AT1G62930	Chr1	23306534	23308686	+	2153	Tetratricopeptide repeat (TPR)-like superfamily protein	80	121	47	24	82	107	36	37	4	4	3	3	3	4	4	4	0	1	0.985
AT1G62935	Chr1	23308760	23309410	-	651	transmembrane protein	0	1	0	1	6	0	0	0	0	0	0	0	0	0	0	0	-0.7	0.3	0.664
AT1G62950	Chr1	23314871	23318234	+	3364	leucine-rich repeat transmembrane protein kinase family protein	58	112	43	27	47	108	19	26	3	4	3	3	2	4	2	3	0.3	0.2	0.557
AT1G62960	Chr1	23318187	23320427	-	2241	ACC synthase 10	376	369	310	210	446	627	290	333	18	12	22	23	18	21	29	32	-0.4	0.006	0.047
AT1G62970	Chr1	23323258	23326188	+	2931	Chaperone DnaJ-domain superfamily protein	208	278	117	76	193	268	83	98	10	9	8	8	8	9	8	10	0	0.8	0.918
AT1G62975	Chr1	23328727	23330812	+	2086	basic helix-loop-helix (bHLH) DNA-binding superfamily protein	95	94	111	59	30	31	152	40	4	3	8	6	1	1	15	4	0.7	0.08	0.289
AT1G62980	Chr1	23331563	23333246	+	1684	expansin A18	0	0	0	0	0	1	0	0	0	0	0	0	0	0	0	0	-0.3	0.7	0.899
AT1G62981	Chr1	23333619	23335395	+	1777	transmembrane protein, putative (DUF1191)	14	16	3	6	5	5	0	2	1	1	0	1	0	0	0	0	1.4	0.003	0.0297
AT1G62990	Chr1	23337167	23340692	+	3526	homeobox knotted-like protein	36	32	32	24	20	19	4	9	2	1	2	3	1	1	1	1	1.3	0.001	0.0108
AT1G63000	Chr1	23342211	23344120	+	1910	nucleotide-rhamnose synthase/epimerase-reductase	726	1049	447	282	1020	1128	393	324	34	34	32	30	40	38	40	31	-0.2	0.1	0.435
AT1G63010	Chr1	23347561	23352831	-	5271	Major Facilitator Superfamily with SPX (SYG1/Pho81/XPR1) domain-containing protein	1410	2018	1117	666	1808	1963	935	809	66	66	79	72	72	66	94	78	-0.1	0.4	0.707
AT1G63020	Chr1	23354685	23362589	-	7905	nuclear RNA polymerase D1A	177	260	84	51	200	237	51	68	8	9	6	6	8	8	5	7	0	0.8	0.939
AT1G63030	Chr1	23367394	23368416	-	1023	Integrase-type DNA-binding superfamily protein	67	138	29	21	7	4	4	1	3	5	2	2	0	0	1	0	3.5	2e-15	2.2e-13
AT1G63040	Chr1	23371327	23372073	+	747	pseudogene	19	25	14	7	0	1	2	3	1	1	1	1	0	0	0	0	2.6	5e-07	1.64e-05
AT1G63050	Chr1	23375877	23378355	-	2479	MBOAT (membrane bound O-acyl transferase) family protein	133	236	119	78	237	323	84	115	6	8	8	8	9	11	9	11	-0.4	0.03	0.162
AT1G63070	Chr1	23385324	23387167	-	1844	pentatricopeptide (PPR) repeat-containing protein	0	0	0	0	0	0	1	0	0	0	0	0	0	0	0	0	-0.4	0.7	0.899
AT1G63080	Chr1	23387574	23390838	-	3265	Pentatricopeptide repeat (PPR) superfamily protein	64	84	36	17	59	72	29	37	3	3	3	2	2	2	3	4	-0.1	0.8	0.918
AT1G63090	Chr1	23390968	23392873	-	1906	phloem protein 2-A11	599	1494	695	574	996	1075	793	491	28	49	49	62	39	36	80	47	-0.1	0.6	0.89
AT1G63100	Chr1	23399112	23402176	-	3065	GRAS family transcription factor	2	33	7	1	9	30	5	8	0	1	1	0	0	1	1	1	-0.4	0.4	0.745
AT1G63110	Chr1	23404688	23408119	+	3432	GPI transamidase subunit PIG-U	567	762	382	237	602	807	252	276	27	25	27	26	24	27	25	27	0	0.9	0.97
AT1G63120	Chr1	23408804	23411139	-	2336	RHOMBOID-like 2	394	600	239	160	559	538	171	175	18	20	17	17	22	18	17	17	0	0.8	0.918
AT1G63130	Chr1	23412518	23415155	+	2638	Tetratricopeptide repeat (TPR)-like superfamily protein	222	395	145	95	285	373	120	86	10	13	10	10	11	13	12	8	0	0.9	0.982
AT1G63140	Chr1	23417441	23419045	+	1605	O-methyltransferase family protein	0	0	0	1	0	0	2	0	0	0	0	0	0	0	0	0	-0.3	0.7	0.899
AT1G63150	Chr1	23419294	23421714	+	2421	Tetratricopeptide repeat (TPR)-like superfamily protein	44	69	33	23	44	55	18	18	2	2	2	3	2	2	2	2	0.3	0.2	0.564
AT1G63160	Chr1	23421834	23423914	-	2081	replication factor C 2	46	100	56	20	33	79	21	23	2	3	4	2	1	3	2	2	0.5	0.1	0.402
AT1G63170	Chr1	23425352	23427408	+	2057	Zinc finger, C3HC4 type (RING finger) family protein	404	657	342	219	445	569	295	251	19	22	24	24	18	19	30	24	0	0.9	0.979
AT1G63180	Chr1	23427405	23429652	-	2248	UDP-D-glucose/UDP-D-galactose 4-epimerase 3	109	312	160	84	186	268	51	69	5	10	11	9	7	9	5	7	0.3	0.2	0.525
AT1G63210	Chr1	23443688	23447354	+	3667	Transcription elongation factor Spt6	0	3	1	0	0	0	0	0	0	0	0	0	0	0	0	0	0.9	0.3	0.594
AT1G63220	Chr1	23448812	23450530	+	1719	Calcium-dependent lipid-binding (CaLB domain) family protein	187	264	69	70	151	147	18	29	9	9	5	8	6	5	2	3	0.9	7e-05	0.00116
AT1G63230	Chr1	23450560	23452372	+	1813	Tetratricopeptide repeat (TPR)-like superfamily protein	45	62	24	14	36	54	21	13	2	2	2	2	1	2	2	1	0.2	0.6	0.854
AT1G63240	Chr1	23455711	23458928	-	3218	hypothetical protein	785	927	350	213	854	805	240	296	37	30	25	23	34	27	24	29	0	1	0.996
AT1G63245	Chr1	23460198	23460884	-	687	CLAVATA3/ESR-RELATED 14	9	3	7	3	16	4	5	3	0	0	1	0	1	0	1	0	-0.3	0.5	0.812
AT1G63250	Chr1	23463023	23466508	-	3486	DEA(D/H)-box RNA helicase family protein	117	190	63	23	141	115	45	38	6	6	5	3	6	4	5	4	0.1	0.7	0.899
AT1G63260	Chr1	23466700	23469289	-	2590	tetraspanin10	126	164	72	48	143	183	62	73	6	5	5	5	6	6	6	7	-0.2	0.3	0.646
AT1G63270	Chr1	23469554	23471510	-	1957	non-intrinsic ABC protein 10	209	270	120	64	262	226	88	78	10	9	9	7	10	8	9	8	0	1	0.994
AT1G63280	Chr1	23471343	23471705	+	363	Serine protease inhibitor (SERPIN) family protein	0	0	0	0	2	0	0	0	0	0	0	0	0	0	0	0	-0.6	0.5	0.806
AT1G63290	Chr1	23471844	23473922	-	2079	Aldolase-type TIM barrel family protein	653	892	448	258	688	867	252	251	31	29	32	28	27	29	25	24	0.2	0.2	0.544
AT1G63295	Chr1	23473975	23475532	-	1558	Remorin family protein	12	16	6	2	25	35	6	8	1	1	0	0	1	1	1	1	-0.9	0.02	0.0949
AT1G63300	Chr1	23481907	23486220	+	4314	Myosin heavy chain-related protein	49	150	26	31	63	125	18	41	2	5	2	3	3	4	2	4	0	1	0.987
AT1G63310	Chr1	23486244	23487091	-	848	hypothetical protein	87	139	18	29	88	115	22	37	4	5	1	3	4	4	2	4	-0.1	0.9	0.941
AT1G63330	Chr1	23489805	23491981	+	2177	Pentatricopeptide repeat (PPR) superfamily protein	0	0	0	0	0	2	0	0	0	0	0	0	0	0	0	0	-0.6	0.5	0.812
AT1G63340	Chr1	23491882	23494019	-	2138	Flavin-containing monooxygenase family protein	1	0	0	0	3	0	0	0	0	0	0	0	0	0	0	0	-0.5	0.5	0.837
AT1G63350	Chr1	23494643	23497940	-	3298	Disease resistance protein (CC-NBS-LRR class) family	507	763	347	198	754	878	239	247	24	25	25	21	30	30	24	24	-0.2	0.2	0.487
AT1G63360	Chr1	23498484	23502321	-	3838	Disease resistance protein (CC-NBS-LRR class) family	1163	1678	649	467	1444	1952	545	621	54	55	46	50	57	66	55	60	-0.2	0.1	0.383
AT1G63370	Chr1	23503115	23505667	-	2553	Flavin-binding monooxygenase family protein	12	17	10	8	35	28	8	15	1	1	1	1	1	1	1	2	-0.8	0.04	0.184
AT1G63380	Chr1	23505250	23506510	+	1261	NAD(P)-binding Rossmann-fold superfamily protein	48	79	12	7	81	94	15	6	2	3	1	1	3	3	2	1	-0.4	0.2	0.577
AT1G63390	Chr1	23506461	23506967	-	507	flavin containing monooxygenase FMO GS-OX-like protein	1	19	11	3	6	25	5	6	0	1	1	0	0	1	1	1	-0.3	0.6	0.871
AT1G63400	Chr1	23507178	23509484	+	2307	Pentatricopeptide repeat (PPR) superfamily protein	63	95	36	17	95	107	20	22	3	3	3	2	4	4	2	2	-0.1	0.6	0.87
AT1G63420	Chr1	23515680	23518944	+	3265	O-glucosyltransferase-like protein (DUF821)	1242	1422	508	222	555	505	119	112	58	47	36	24	22	17	12	11	1.4	2e-23	5.05e-21
AT1G63430	Chr1	23522449	23526832	+	4384	Leucine-rich repeat protein kinase family protein	581	846	442	293	673	845	265	371	27	28	31	32	27	28	27	36	0	1	0.99
AT1G63440	Chr1	23527570	23531226	+	3657	heavy metal atpase 5	19	42	24	17	51	62	20	28	1	1	2	2	2	2	2	3	-0.6	0.03	0.163
AT1G63450	Chr1	23531240	23534569	+	3330	root hair specific 8	0	0	1	0	0	0	0	0	0	0	0	0	0	0	0	0	0.2	0.8	0.922
AT1G63460	Chr1	23534946	23536467	+	1522	glutathione peroxidase 8	322	583	210	166	549	653	144	194	15	19	15	18	22	22	15	19	-0.2	0.2	0.474
AT1G63470	Chr1	23536466	23539242	-	2777	AT hook motif DNA-binding family protein	116	139	101	59	89	167	60	51	5	5	7	6	4	6	6	5	0.2	0.4	0.709
AT1G63480	Chr1	23539557	23542233	-	2677	AT hook motif DNA-binding family protein	118	231	57	50	110	243	20	41	6	8	4	5	4	8	2	4	0.3	0.1	0.42
AT1G63490	Chr1	23544554	23553232	-	8679	transcription factor jumonji (jmjC) domain-containing protein	978	1412	538	378	1058	1144	392	363	46	46	38	41	42	39	39	35	0.1	0.3	0.64
AT1G63500	Chr1	23555399	23558917	+	3519	kinase with tetratricopeptide repeat domain-containing protein	806	1533	653	427	1069	1348	432	444	38	50	46	46	42	45	43	43	0	0.8	0.918
AT1G63520	Chr1	23559882	23562153	+	2272	hypothetical protein (DUF3527)	9	19	5	3	12	13	2	2	0	1	0	0	1	0	0	0	0.3	0.5	0.798
AT1G63530	Chr1	23563315	23565586	+	2272	hypothetical protein	6	14	2	1	44	27	3	0	0	0	0	0	2	1	0	0	-1.3	0.01	0.0853
AT1G63570	Chr1	23575263	23576468	+	1206	Receptor-like protein kinase-related family protein	0	0	0	0	0	1	0	0	0	0	0	0	0	0	0	0	-0.3	0.7	0.899
AT1G63580	Chr1	23577329	23578486	+	1158	Receptor-like protein kinase-related family protein	4	0	0	2	10	8	4	2	0	0	0	0	0	0	1	0	-1.4	0.007	0.0539
AT1G63590	Chr1	23579896	23580702	+	807	Receptor-like protein kinase-related family protein	0	0	0	0	1	0	0	0	0	0	0	0	0	0	0	0	-0.3	0.7	0.899
AT1G63610	Chr1	23583196	23585784	-	2589	hypothetical protein	612	1151	379	254	830	1420	310	398	29	38	27	27	33	48	31	38	-0.3	0.02	0.134
AT1G63630	Chr1	23587005	23588421	+	1417	Tetratricopeptide repeat (TPR)-like superfamily protein	0	0	1	0	7	10	1	0	0	0	0	0	0	0	0	0	-2	0.002	0.0169
AT1G63640	Chr1	23588936	23595925	-	6990	P-loop nucleoside triphosphate hydrolases superfamily protein with CH (Calponin Homology) domain-containing protein	280	421	187	136	247	390	85	122	13	14	13	15	10	13	9	12	0.3	0.03	0.169
AT1G63650	Chr1	23599413	23603164	+	3752	basic helix-loop-helix (bHLH) DNA-binding superfamily protein	4	5	5	2	2	7	4	3	0	0	0	0	0	0	1	0	0	0.9	0.976
AT1G63660	Chr1	23603791	23607275	-	3485	GMP synthase (glutamine-hydrolyzing), putative / glutamine amidotransferase	355	605	349	172	377	637	200	166	17	20	25	19	15	21	20	16	0.1	0.5	0.794
AT1G63670	Chr1	23607357	23610779	-	3423	hypothetical protein (DUF3741)	450	659	288	160	532	537	186	216	21	22	20	17	21	18	19	21	0	0.8	0.923
AT1G63680	Chr1	23614340	23617912	+	3573	ALBINO OR PALE-GREEN 13	646	987	431	265	725	1249	319	343	30	32	30	29	29	42	32	33	-0.2	0.3	0.628
AT1G63690	Chr1	23618012	23622396	+	4385	SIGNAL PEPTIDE PEPTIDASE-LIKE 2	1061	1531	874	561	1510	2132	643	759	50	50	62	60	60	72	65	73	-0.3	0.04	0.192
AT1G63700	Chr1	23624627	23630073	-	5447	Protein kinase superfamily protein	1135	1759	704	512	1349	1676	461	471	53	58	50	55	53	56	46	45	0.1	0.5	0.795
AT1G63710	Chr1	23632178	23634073	-	1896	cytochrome P450, family 86, subfamily A, polypeptide 7	1	7	3	1	2	1	2	0	0	0	0	0	0	0	0	0	0.8	0.2	0.523
AT1G63720	Chr1	23635745	23637577	-	1833	hydroxyproline-rich glycoprotein family protein	266	396	188	124	645	387	129	106	12	13	13	13	26	13	13	10	-0.2	0.4	0.717
AT1G63730	Chr1	23641770	23645132	+	3363	Disease resistance protein (TIR-NBS-LRR class) family	137	169	62	41	168	213	31	55	6	6	4	5	7	7	3	5	-0.1	0.7	0.899
AT1G63740	Chr1	23645206	23649289	+	4084	Disease resistance protein (TIR-NBS-LRR class) family	330	592	200	159	458	666	127	163	15	19	14	17	18	22	13	16	-0.1	0.7	0.899
AT1G63750	Chr1	23650840	23655453	+	4614	Disease resistance protein (TIR-NBS-LRR class) family	1171	1952	862	588	2327	1781	435	357	55	64	61	63	92	60	44	34	0.2	0.4	0.766
AT1G63760	Chr1	23655587	23657382	+	1796	pseudogene	107	129	67	33	87	83	38	26	5	4	5	4	3	3	4	3	0.5	0.03	0.157
AT1G63770	Chr1	23657506	23664793	-	7288	Peptidase M1 family protein	6459	8866	4167	2774	8978	10220	2907	3399	302	291	293	298	355	344	292	327	-0.2	0.3	0.685
AT1G63780	Chr1	23664830	23667372	-	2543	Ribosomal RNA processing Brix domain protein	241	339	191	80	238	277	135	55	11	11	14	9	9	9	14	5	0.3	0.2	0.542
AT1G63800	Chr1	23667592	23669145	-	1554	ubiquitin-conjugating enzyme 5	1037	1268	601	422	1570	1500	475	590	49	42	42	45	62	50	48	57	-0.3	0.04	0.204
AT1G63810	Chr1	23669458	23675949	-	6492	nucleolar protein	357	565	261	142	372	468	155	107	17	19	18	15	15	16	16	10	0.3	0.08	0.298
AT1G63820	Chr1	23682278	23684373	-	2096	CCT motif family protein	42	38	2	5	58	39	5	6	2	1	0	1	2	1	1	1	-0.3	0.4	0.773
AT1G63830	Chr1	23685093	23687374	+	2282	PLAC8 family protein	1414	1855	554	384	2334	2359	600	487	66	61	39	41	92	79	60	47	-0.4	0.003	0.0234
AT1G63840	Chr1	23689603	23690807	-	1205	RING/U-box superfamily protein	45	140	105	46	106	93	43	51	2	5	7	5	4	3	4	5	0.1	0.6	0.876
AT1G63850	Chr1	23696720	23699030	+	2311	BTB/POZ domain-containing protein	355	303	275	145	261	485	144	145	17	10	19	16	10	16	15	14	0.1	0.6	0.839
AT1G63855	Chr1	23699369	23701013	-	1645	Putative methyltransferase family protein	102	131	62	39	149	187	46	48	5	4	4	4	6	6	5	5	-0.3	0.2	0.455
AT1G63860	Chr1	23701408	23706058	-	4651	Disease resistance protein (TIR-NBS-LRR class) family	1300	2219	690	650	2689	2691	531	400	61	73	49	70	106	91	53	39	-0.1	0.6	0.866
AT1G63870	Chr1	23707131	23711944	-	4814	Disease resistance protein (TIR-NBS-LRR class) family	0	0	0	1	3	1	2	1	0	0	0	0	0	0	0	0	-1.1	0.1	0.36
AT1G63880	Chr1	23712216	23716206	-	3991	Disease resistance protein (TIR-NBS-LRR class) family	2567	3881	1542	934	3581	4223	1082	1124	120	127	109	100	142	142	109	108	-0.1	0.4	0.702
AT1G63900	Chr1	23716643	23719337	+	2695	E3 Ubiquitin ligase family protein	451	639	345	262	664	734	280	347	21	21	24	28	26	25	28	34	-0.3	0.06	0.236
AT1G63910	Chr1	23719783	23721774	-	1992	myb domain protein 103	0	0	0	0	1	0	1	0	0	0	0	0	0	0	0	0	-0.6	0.5	0.791
AT1G63930	Chr1	23727794	23729403	+	1610	from the Czech 'roh' meaning 'corner'	1	0	1	1	1	2	0	0	0	0	0	0	0	0	0	0	0	1	0.987
AT1G63940	Chr1	23729875	23733974	+	4100	monodehydroascorbate reductase 6	772	1541	362	306	829	1788	298	367	36	51	26	33	33	60	30	35	-0.1	0.4	0.752
AT1G63960	Chr1	23737247	23738633	+	1387	Copper transport protein family	5	4	3	0	6	1	1	1	0	0	0	0	0	0	0	0	0.3	0.6	0.867
AT1G63970	Chr1	23738673	23740384	-	1712	isoprenoid F	1012	1909	701	531	1712	2498	547	876	47	63	49	57	68	84	55	84	-0.4	0.003	0.0234
AT1G63980	Chr1	23740493	23743302	+	2810	D111/G-patch domain-containing protein	2281	2823	1429	799	2526	1994	878	705	107	93	101	86	100	67	88	68	0.3	0.05	0.228
AT1G63990	Chr1	23742842	23745385	-	2544	sporulation 11-2	7	8	2	0	6	4	0	1	0	0	0	0	0	0	0	0	0.5	0.3	0.675
AT1G64000	Chr1	23747304	23749053	+	1750	WRKY DNA-binding protein 56	0	2	6	1	0	0	1	0	0	0	0	0	0	0	0	0	1.2	0.09	0.326
AT1G64010	Chr1	23750764	23751671	-	908	Serine protease inhibitor (SERPIN) family protein	5	7	4	4	3	2	1	2	0	0	0	1	0	0	0	0	0.9	0.07	0.27
AT1G64020	Chr1	23751655	23752121	-	467	Serine protease inhibitor (SERPIN) family protein	1	7	1	2	2	3	4	0	0	0	0	0	0	0	1	0	0.1	0.8	0.922
AT1G64040	Chr1	23758241	23760663	-	2423	type one serine/threonine protein phosphatase 3	1032	1563	779	515	1461	1599	587	625	48	51	55	55	58	54	59	60	-0.1	0.3	0.635
AT1G64050	Chr1	23762259	23766168	+	3910	hypothetical protein	688	906	418	286	799	1064	317	333	32	30	30	31	32	36	32	32	-0.1	0.4	0.748
AT1G64060	Chr1	23769774	23776984	+	7211	respiratory burst oxidase protein F	808	1430	747	503	743	694	372	237	38	47	53	54	29	23	37	23	0.8	4e-06	9.69e-05
AT1G64065	Chr1	23778255	23779529	+	1275	Late embryogenesis abundant (LEA) hydroxyproline-rich glycoprotein family	263	401	80	63	569	396	36	39	12	13	6	7	23	13	4	4	0	0.9	0.943
AT1G64070	Chr1	23779927	23783449	+	3523	Disease resistance protein (TIR-NBS-LRR class) family	7	7	0	1	1	1	0	5	0	0	0	0	0	0	0	1	0.7	0.3	0.64
AT1G64080	Chr1	23784977	23786800	-	1824	membrane-associated kinase regulator	107	146	53	37	112	168	26	40	5	5	4	4	4	6	3	4	0.1	0.7	0.901
AT1G64090	Chr1	23789062	23791229	+	2168	Reticulan like protein B3	1009	1373	742	430	1417	1663	582	609	47	45	52	46	56	56	59	59	-0.3	0.04	0.2
AT1G64100	Chr1	23791585	23795563	+	3979	pentatricopeptide (PPR) repeat-containing protein	180	259	90	59	212	191	67	69	8	9	6	6	8	6	7	7	0.1	0.7	0.899
AT1G64105	Chr1	23795050	23795642	+	593	NAC domain containing protein 27	178	259	88	59	212	193	67	69	8	9	6	6	8	7	7	7	0.1	0.7	0.917
AT1G64110	Chr1	23796698	23801799	-	5102	P-loop containing nucleoside triphosphate hydrolases superfamily protein	661	936	408	164	353	151	197	66	31	31	29	18	14	5	20	6	1.4	7e-08	2.78e-06
AT1G64140	Chr1	23803793	23807159	-	3367	WRKY transcription factor	1543	2212	1155	708	1704	2256	856	853	72	73	81	76	67	76	86	82	0	0.8	0.918
AT1G64150	Chr1	23808835	23812725	-	3891	Uncharacterized protein family (UPF0016)	509	854	279	263	656	1088	228	337	24	28	20	28	26	37	23	33	-0.2	0.08	0.291
AT1G64160	Chr1	23813943	23814839	+	897	Disease resistance-responsive (dirigent-like protein) family protein	0	0	0	0	0	1	0	0	0	0	0	0	0	0	0	0	-0.3	0.7	0.899
AT1G64170	Chr1	23814984	23818481	-	3498	cation/H+ exchanger 16	583	792	459	217	616	639	59	44	27	26	32	23	24	22	6	4	1.3	0.0002	0.00264
AT1G64180	Chr1	23821453	23824359	+	2907	intracellular protein transport protein USO1-like protein	228	265	146	80	245	241	90	91	11	9	10	9	10	8	9	9	0.1	0.6	0.838
AT1G64185	Chr1	23824487	23825383	+	897	Lactoylglutathione lyase / glyoxalase I family protein	24	30	7	1	11	30	3	6	1	1	1	0	0	1	0	1	0.2	0.6	0.862
AT1G64190	Chr1	23825328	23827136	-	1809	6-phosphogluconate dehydrogenase family protein	615	840	361	256	763	1123	278	332	29	28	25	28	30	38	28	32	-0.2	0.1	0.346
AT1G64195	Chr1	23827521	23828048	-	528	Defensin-like (DEFL) family protein	0	2	2	1	0	3	0	3	0	0	0	0	0	0	0	0	-0.2	0.8	0.92
AT1G64200	Chr1	23828284	23830100	-	1817	vacuolar H+-ATPase subunit E isoform 3	303	714	472	361	440	598	1132	550	14	23	33	39	17	20	114	53	-0.6	0.03	0.166
AT1G64210	Chr1	23830688	23832863	+	2176	Leucine-rich repeat protein kinase family protein	0	0	0	1	0	1	2	5	0	0	0	0	0	0	0	1	-1.2	0.07	0.286
AT1G64220	Chr1	23833088	23833393	-	306	translocase of outer membrane 7 kDa subunit 2	6	18	4	0	6	6	7	0	0	1	0	0	0	0	1	0	0.3	0.6	0.884
AT1G64230	Chr1	23833485	23835539	+	2055	ubiquitin-conjugating enzyme 28	5868	7060	3326	2062	6751	5694	2314	1916	274	232	234	221	267	192	232	185	0.1	0.3	0.684
AT1G64250	Chr1	23840888	23843251	+	2364	transposable_element_gene	5	4	2	0	4	11	0	2	0	0	0	0	0	0	0	0	-0.4	0.4	0.766
AT1G64253	Chr1	23842219	23844438	+	2220	DEK carboxy-terminal domain protein	3	2	0	0	4	6	0	1	0	0	0	0	0	0	0	0	-0.7	0.3	0.586
AT1G64260	Chr1	23847405	23850142	+	2738	MuDR family transposase	3	0	0	0	0	1	1	0	0	0	0	0	0	0	0	0	0.2	0.8	0.926
AT1G64270	Chr1	23850572	23852785	+	2214	transposable_element_gene	250	314	169	110	309	292	79	69	12	10	12	12	12	10	8	7	0.3	0.09	0.335
AT1G64280	Chr1	23852748	23855658	-	2911	regulatory protein (NPR1)	1246	2094	712	553	2087	2516	526	621	58	69	50	59	83	85	53	60	-0.2	0.1	0.365
AT1G64300	Chr1	23863066	23866045	+	2980	Protein kinase family protein	136	159	76	58	159	113	51	40	6	5	5	6	6	4	5	4	0.3	0.2	0.513
AT1G64310	Chr1	23866053	23867711	+	1659	Tetratricopeptide repeat (TPR)-like superfamily protein	9	32	12	8	11	21	5	5	0	1	1	1	0	1	1	1	0.5	0.2	0.551
AT1G64320	Chr1	23867971	23870703	+	2733	myosin heavy chain-like protein	23	48	20	7	50	37	18	10	1	2	1	1	2	1	2	1	-0.2	0.5	0.806
AT1G64330	Chr1	23870885	23874201	+	3317	myosin heavy chain-like protein	607	951	314	200	653	562	148	210	28	31	22	22	26	19	15	20	0.4	0.02	0.114
AT1G64350	Chr1	23881512	23883354	+	1843	Transducin/WD40 repeat-like superfamily protein	341	480	237	120	511	524	186	158	16	16	17	13	20	18	19	15	-0.2	0.1	0.394
AT1G64355	Chr1	23885982	23887323	+	1342	1-acyl-sn-glycerol-3-phosphate acyltransferase	566	811	230	238	483	949	172	254	27	27	16	26	19	32	17	25	0.1	0.7	0.917
AT1G64360	Chr1	23887809	23888615	+	807	hypothetical protein	2422	3064	371	169	8856	6150	886	541	113	101	26	18	350	207	89	52	-1.5	3e-19	5.28e-17
AT1G64370	Chr1	23888832	23890132	+	1301	filaggrin-like protein	14578	22136	5050	3364	26637	27789	4821	4871	681	726	356	361	1054	935	484	469	-0.5	0.01	0.0894
AT1G64380	Chr1	23890570	23892193	-	1624	Integrase-type DNA-binding superfamily protein	505	1322	341	346	435	534	121	254	24	43	24	37	17	18	12	25	0.8	8e-07	2.33e-05
AT1G64385	Chr1	23899994	23902281	+	2288	transmembrane protein	566	1005	315	193	842	872	185	203	27	33	22	21	33	29	19	20	0	0.8	0.92
AT1G64390	Chr1	23911024	23915236	+	4213	glycosyl hydrolase 9C2	836	1372	596	525	971	2189	551	698	39	45	42	56	38	74	55	67	-0.3	0.02	0.133
AT1G64400	Chr1	23915570	23919835	-	4266	AMP-dependent synthetase and ligase family protein	708	1344	624	434	696	871	396	530	33	44	44	47	28	29	40	51	0.2	0.1	0.407
AT1G64405	Chr1	23923517	23924395	+	879	hypothetical protein	3	3	1	2	11	2	0	2	0	0	0	0	0	0	0	0	-0.5	0.4	0.742
AT1G64430	Chr1	23933380	23936867	+	3488	Pentatricopeptide repeat (PPR) superfamily protein	945	1406	583	399	1089	1615	452	534	44	46	41	43	43	54	45	52	-0.2	0.3	0.605
AT1G64440	Chr1	23936975	23939899	+	2925	NAD(P)-binding Rossmann-fold superfamily protein	374	447	227	161	416	449	138	165	18	15	16	17	16	15	14	16	0.1	0.6	0.852
AT1G64450	Chr1	23941598	23942900	-	1303	Glycine-rich protein family	27	41	11	6	22	41	5	5	1	1	1	1	1	1	1	1	0.3	0.4	0.757
AT1G64455	Chr1	23941764	23942418	+	655	collagen triple helix protein	6	3	2	2	4	2	1	1	0	0	0	0	0	0	0	0	0.5	0.4	0.731
AT1G64460	Chr1	23943484	23945810	-	2327	phosphatidylinositol 4-kinase gamma-like protein	395	565	182	143	465	523	144	146	19	19	13	15	18	18	15	14	0	0.9	0.982
AT1G64480	Chr1	23947794	23950361	-	2568	calcineurin B-like protein 8	0	1	0	0	1	0	0	0	0	0	0	0	0	0	0	0	0	1	0.99
AT1G64490	Chr1	23952133	23952839	+	707	DEK, chromatin associated protein	60	118	31	19	114	96	35	29	3	4	2	2	5	3	4	3	-0.3	0.2	0.524
AT1G64500	Chr1	23953099	23954610	+	1512	Glutaredoxin family protein	117	88	164	112	184	218	307	241	6	3	12	12	7	7	31	23	-1	9e-08	3.43e-06
AT1G64510	Chr1	23954800	23956304	-	1505	Translation elongation factor EF1B/ribosomal protein S6 family protein	2629	4644	1532	1208	2817	6284	1163	2050	123	152	108	130	111	211	117	198	-0.3	0.1	0.356
AT1G64520	Chr1	23956269	23958461	+	2193	regulatory particle non-ATPase 12A	1386	1839	681	515	1837	1906	598	619	65	60	48	55	73	64	60	60	-0.2	0.2	0.546
AT1G64530	Chr1	23959627	23963083	+	3457	Plant regulator RWP-RK family protein	142	229	165	76	172	252	120	102	7	8	12	8	7	9	12	10	-0.1	0.5	0.821
AT1G64540	Chr1	23966684	23968512	+	1829	F-box/FBD-like domains containing protein	0	2	0	0	4	5	1	3	0	0	0	0	0	0	0	0	-1.4	0.02	0.116
AT1G64550	Chr1	23968750	23973614	+	4865	general control non-repressible 3	1142	1664	804	476	1261	1557	520	458	53	55	57	51	50	52	52	44	0.1	0.4	0.72
AT1G64560	Chr1	23973729	23974177	+	449	pseudogene	0	0	0	0	0	1	0	0	0	0	0	0	0	0	0	0	-0.3	0.7	0.899
AT1G64561	Chr1	23974041	23974789	-	749	hypothetical protein	33	38	16	17	56	51	15	20	2	1	1	2	2	2	2	2	-0.4	0.2	0.556
AT1G64563	Chr1	23975085	23978335	-	3251	other_RNA	69	112	84	70	76	184	83	68	3	4	6	8	3	6	8	7	-0.3	0.2	0.57
AT1G64570	Chr1	23978613	23983925	+	5313	Homeodomain-like superfamily protein	1002	1763	658	479	1156	1506	456	499	47	58	46	51	46	51	46	48	0.1	0.5	0.817
AT1G64572	Chr1	23984011	23984795	+	785	other_RNA	124	158	67	39	120	190	53	52	6	5	5	4	5	6	5	5	-0.1	0.6	0.881
AT1G64580	Chr1	23984790	23986762	-	1973	Pentatricopeptide repeat (PPR) superfamily protein	50	84	64	28	79	150	25	36	2	3	5	3	3	5	3	4	-0.2	0.5	0.821
AT1G64583	Chr1	23986890	23988812	-	1923	Tetratricopeptide repeat (TPR)-like superfamily protein	26	25	9	2	14	33	12	4	1	1	1	0	1	1	1	0	-0.2	0.7	0.899
AT1G64600	Chr1	23995909	23998832	+	2924	copper ion binding / methyltransferase	71	118	61	27	55	109	21	19	3	4	4	3	2	4	2	2	0.5	0.06	0.251
AT1G64610	Chr1	23998725	24002058	-	3334	Transducin/WD40 repeat-like superfamily protein	586	913	321	203	1394	1186	255	254	27	30	23	22	55	40	26	25	-0.5	0.004	0.0349
AT1G64618	Chr1	24005900	24006393	+	494	other_RNA	0	0	0	0	0	1	0	0	0	0	0	0	0	0	0	0	-0.3	0.7	0.899
AT1G64620	Chr1	24006913	24009415	+	2503	Dof-type zinc finger DNA-binding family protein	77	112	93	61	137	159	84	56	4	4	7	7	5	5	9	5	-0.3	0.1	0.401
AT1G64625	Chr1	24016643	24019380	+	2738	Serine/threonine-protein kinase WNK (With No Lysine)-like protein	11	28	9	6	21	43	0	14	1	1	1	1	1	1	0	1	-0.3	0.5	0.782
AT1G64630	Chr1	24019490	24022310	+	2821	with no lysine (K) kinase 10	457	538	259	130	448	521	160	173	21	18	18	14	18	18	16	17	0.1	0.7	0.899
AT1G64640	Chr1	24022285	24023424	-	1140	early nodulin-like protein 8	68	71	24	7	124	153	27	26	3	2	2	1	5	5	3	3	-0.9	0.0005	0.00648
AT1G64650	Chr1	24023498	24026530	-	3033	Major facilitator superfamily protein	1076	1336	506	303	1236	1355	392	372	50	44	36	33	49	46	39	36	-0.1	0.6	0.86
AT1G64660	Chr1	24028830	24030780	+	1951	methionine gamma-lyase	416	464	288	126	256	160	161	119	19	15	20	14	10	5	16	12	0.8	0.0002	0.00261
AT1G64670	Chr1	24030743	24033674	-	2932	alpha/beta-Hydrolases superfamily protein	83	228	108	54	65	163	52	73	4	8	8	6	3	6	5	7	0.4	0.1	0.436
AT1G64680	Chr1	24035941	24037429	+	1489	beta-carotene isomerase D27	1933	2270	856	651	2833	3808	1073	1221	90	75	60	70	112	128	108	118	-0.7	9e-06	0.000195
AT1G64690	Chr1	24037475	24039177	+	1703	branchless trichome	59	56	13	12	37	47	9	21	3	2	1	1	2	2	1	2	0.2	0.6	0.88
AT1G64700	Chr1	24039706	24040636	-	931	DUF4228 domain protein	88	161	63	30	29	61	9	19	4	5	5	3	1	2	1	2	1.5	2e-07	8.07e-06
AT1G64710	Chr1	24044686	24046621	+	1936	GroES-like zinc-binding alcohol dehydrogenase family protein	1762	2100	436	289	3664	2705	466	428	82	69	31	31	145	91	47	41	-0.6	0.0002	0.00258
AT1G64720	Chr1	24046553	24048822	-	2270	Polyketide cyclase/dehydrase and lipid transport superfamily protein	22553	30558	19249	13128	26690	38577	16312	19450	1054	1003	1355	1408	1056	1298	1637	1874	-0.3	0.2	0.544
AT1G64740	Chr1	24050006	24052487	+	2482	alpha-1 tubulin	561	947	570	423	763	1114	449	529	26	31	40	45	30	38	45	51	-0.2	0.1	0.38
AT1G64750	Chr1	24052362	24053923	-	1562	deletion of SUV3 suppressor 1(I)	753	984	504	350	1089	1037	306	363	35	32	36	38	43	35	31	35	0	0.8	0.922
AT1G64760	Chr1	24054051	24056491	-	2441	O-Glycosyl hydrolases family 17 protein	691	1145	358	239	893	743	185	164	32	38	25	26	35	25	19	16	0.4	0.01	0.0904
AT1G64770	Chr1	24057063	24059621	+	2559	NDH-dependent cyclic electron flow 1	1590	2393	992	872	2102	3620	980	1465	74	79	70	94	83	122	98	141	-0.5	0.001	0.013
AT1G64780	Chr1	24060640	24062804	-	2165	ammonium transporter 1;2	79	44	30	19	77	73	69	48	4	1	2	2	3	2	7	5	-0.8	0.02	0.109
AT1G64790	Chr1	24064822	24083428	-	18607	ILITYHIA	2290	3318	1478	994	2327	3724	1113	923	107	109	104	107	92	125	112	89	0	0.8	0.937
AT1G64810	Chr1	24086558	24088581	+	2024	APO RNA-binding protein (DUF794)	926	1174	470	257	1551	1177	452	444	43	39	33	28	61	40	45	43	-0.4	0.006	0.0453
AT1G64820	Chr1	24088605	24090558	+	1954	MATE efflux family protein	0	0	3	0	2	3	0	0	0	0	0	0	0	0	0	0	-0.4	0.6	0.848
AT1G64840	Chr1	24093496	24095485	+	1990	LOW protein: F-box/kelch-repeat protein (DUF295)	272	326	167	105	328	315	153	125	13	11	12	11	13	11	15	12	-0.1	0.5	0.782
AT1G64850	Chr1	24096290	24097733	-	1444	Calcium-binding EF hand family protein	760	996	485	343	1231	1323	443	570	36	33	34	37	49	45	45	55	-0.5	0.0008	0.00937
AT1G64860	Chr1	24097736	24100970	+	3235	sigma factor A	2172	2629	1811	1155	2438	3738	1846	1539	102	86	128	124	96	126	185	148	-0.3	0.04	0.183
AT1G64880	Chr1	24105611	24109243	+	3633	Ribosomal protein S5 family protein	584	1171	297	177	716	793	237	183	27	38	21	19	28	27	24	18	0.1	0.5	0.803
AT1G64890	Chr1	24109538	24111489	+	1952	Major facilitator superfamily protein	792	803	364	239	1128	991	223	308	37	26	26	26	45	33	22	30	-0.2	0.3	0.632
AT1G64900	Chr1	24113109	24114984	+	1876	cytochrome P450, family 89, subfamily A, polypeptide 2	1426	1188	752	394	2257	2352	857	839	67	39	53	42	89	79	86	81	-0.8	5e-07	1.66e-05
AT1G64930	Chr1	24120723	24122776	+	2054	cytochrome P450, family 87, subfamily A, polypeptide 7	3	4	2	3	2	2	3	1	0	0	0	0	0	0	0	0	0.4	0.5	0.822
AT1G64940	Chr1	24123789	24125514	+	1726	cytochrome P450, family 87, subfamily A, polypeptide 6	0	5	5	5	2	4	3	5	0	0	0	1	0	0	0	1	0	1	0.994
AT1G64950	Chr1	24127506	24129557	+	2052	cytochrome P450, family 89, subfamily A, polypeptide 5	1625	1861	935	543	1833	1488	595	693	76	61	66	58	73	50	60	67	0.1	0.7	0.899
AT1G64960	Chr1	24129836	24134204	+	4369	ARM repeat superfamily protein	256	389	192	103	291	448	127	133	12	13	14	11	12	15	13	13	-0.1	0.6	0.888
AT1G64970	Chr1	24134085	24136109	-	2025	gamma-tocopherol methyltransferase	709	480	332	223	1216	1127	519	459	33	16	23	24	48	38	52	44	-0.9	4e-08	1.53e-06
AT1G64980	Chr1	24137405	24139325	-	1921	Nucleotide-diphospho-sugar transferases superfamily protein	734	1129	404	326	1229	1310	430	397	34	37	29	35	49	44	43	38	-0.4	0.008	0.0546
AT1G64990	Chr1	24139851	24146281	-	6431	GPCR-type G protein 1	430	690	365	243	469	744	264	261	20	23	26	26	19	25	27	25	0	0.9	0.981
AT1G65000	Chr1	24146925	24148801	+	1877	F-box only protein	163	203	115	71	184	222	79	73	8	7	8	8	7	8	8	7	0	1	0.997
AT1G65010	Chr1	24149208	24154412	+	5205	WEB family protein (DUF827)	981	2023	528	366	858	1516	375	519	46	66	37	39	34	51	38	50	0.1	0.4	0.773
AT1G65020	Chr1	24154344	24156616	-	2273	plasma protein	401	537	303	167	459	529	207	212	19	18	21	18	18	18	21	21	0	0.9	0.944
AT1G65030	Chr1	24156672	24158675	+	2004	Transducin/WD40 repeat-like superfamily protein	214	272	103	40	164	166	65	45	10	9	7	4	7	6	7	4	0.4	0.05	0.213
AT1G65032	Chr1	24158650	24159635	-	986	COMPLEX 1 LYR-like protein	73	102	42	30	78	80	35	24	3	3	3	3	3	3	4	2	0.2	0.5	0.812
AT1G65040	Chr1	24159685	24163669	-	3985	RING/U-box superfamily protein	739	1321	641	385	1013	991	370	475	35	43	45	41	40	33	37	46	0.1	0.6	0.874
AT1G65060	Chr1	24167202	24171635	-	4434	4-coumarate:CoA ligase 3	66	28	13	5	138	61	18	15	3	1	1	1	5	2	2	2	-1	0.002	0.0187
AT1G65070	Chr1	24172577	24176356	-	3780	DNA mismatch repair protein MutS, type 2	528	680	312	215	500	825	239	265	25	22	22	23	20	28	24	26	-0.1	0.6	0.89
AT1G65080	Chr1	24176563	24180871	+	4309	Membrane insertion protein, OxaA/YidC with tetratricopeptide repeat domain-containing protein	66	102	50	28	89	100	32	18	3	3	4	3	4	3	3	2	0.1	0.7	0.897
AT1G65110	Chr1	24183949	24188726	-	4778	Ubiquitin carboxyl-terminal hydrolase-related protein	10	12	5	6	8	13	1	3	1	0	0	1	0	0	0	0	0.4	0.3	0.676
AT1G65120	Chr1	24191179	24196337	-	5159	Ubiquitin carboxyl-terminal hydrolase-related protein	35	68	15	15	33	38	23	14	2	2	1	2	1	1	2	1	0.1	0.7	0.915
AT1G65130	Chr1	24196345	24201346	-	5002	Ubiquitin carboxyl-terminal hydrolase-related protein	11	5	3	4	7	6	3	1	1	0	0	1	0	0	0	0	0.4	0.5	0.778
AT1G65140	Chr1	24201488	24203226	+	1739	Ubiquitin carboxyl-terminal hydrolase family protein	0	0	1	0	0	0	0	0	0	0	0	0	0	0	0	0	0.2	0.8	0.922
AT1G65150	Chr1	24203841	24205830	-	1990	TRAF-like family protein	143	239	56	39	280	287	47	44	7	8	4	4	11	10	5	4	-0.4	0.07	0.269
AT1G65180	Chr1	24211678	24213946	-	2269	Cysteine/Histidine-rich C1 domain family protein	3	7	7	2	8	6	4	0	0	0	1	0	0	0	1	0	0.1	0.9	0.967
AT1G65190	Chr1	24215591	24217436	-	1846	Protein kinase superfamily protein	1388	2256	571	380	2117	2684	774	636	65	74	40	41	84	90	78	61	-0.5	0.0005	0.00608
AT1G65200	Chr1	24218470	24222794	-	4325	Ubiquitin carboxyl-terminal hydrolase-related protein	0	0	0	1	0	3	0	0	0	0	0	0	0	0	0	0	-0.5	0.5	0.837
AT1G65220	Chr1	24225951	24228970	+	3020	ARM repeat superfamily protein	1525	2341	922	643	1889	2037	643	715	71	77	65	69	75	69	65	69	0	0.8	0.938
AT1G65230	Chr1	24229063	24230902	+	1840	transmembrane protein, putative (DUF2358)	1229	1845	706	582	1946	3183	694	1137	57	61	50	63	77	107	70	110	-0.6	1e-05	0.000238
AT1G65240	Chr1	24230867	24233523	-	2657	Eukaryotic aspartyl protease family protein	21	92	12	25	37	41	15	18	1	3	1	3	2	1	2	2	0.2	0.7	0.899
AT1G65250	Chr1	24234280	24235912	+	1633	Protein kinase superfamily protein	301	420	110	91	511	462	111	108	14	14	8	10	20	16	11	10	-0.3	0.04	0.195
AT1G65260	Chr1	24236088	24240728	+	4641	plastid transcriptionally active 4	4156	6317	2250	1709	6147	7505	2200	2821	194	207	158	183	243	252	221	272	-0.4	0.006	0.0476
AT1G65270	Chr1	24241706	24245074	+	3369	ER membrane protein complex subunit-like protein	659	902	455	310	870	1023	325	347	31	30	32	33	34	34	33	34	-0.1	0.4	0.742
AT1G65280	Chr1	24245122	24248762	+	3641	DNAJ heat shock N-terminal domain-containing protein	966	1229	532	312	1188	1136	376	367	45	40	38	34	47	38	38	35	0	0.9	0.962
AT1G65290	Chr1	24248727	24250436	-	1710	mitochondrial acyl carrier protein 2	1007	1691	654	388	1424	1841	508	449	47	56	46	42	56	62	51	43	-0.2	0.3	0.612
AT1G65295	Chr1	24251373	24252940	+	1568	ubiquitin carboxyl-terminal hydrolase	169	280	186	122	213	353	117	157	8	9	13	13	8	12	12	15	-0.1	0.4	0.75
AT1G65320	Chr1	24259880	24262998	-	3119	Cystathionine beta-synthase (CBS) family protein	560	826	353	243	688	843	291	338	26	27	25	26	27	28	29	33	-0.2	0.2	0.549
AT1G65330	Chr1	24266257	24267336	-	1080	MADS-box transcription factor family protein	5	22	25	10	14	58	20	22	0	1	2	1	1	2	2	2	-0.8	0.06	0.238
AT1G65350	Chr1	24272518	24277275	-	4758	ubiquitin 13	2	7	4	1	6	1	4	1	0	0	0	0	0	0	1	0	0.1	0.8	0.923
AT1G65360	Chr1	24281337	24282233	+	897	AGAMOUS-like 23	0	2	0	1	6	7	0	5	0	0	0	0	0	0	0	1	-1.6	0.007	0.0504
AT1G65370	Chr1	24284469	24286347	-	1879	TRAF-like family protein	515	543	179	80	483	643	164	103	24	18	13	9	19	22	17	10	-0.1	0.4	0.777
AT1G65380	Chr1	24286742	24289329	+	2588	Leucine-rich repeat (LRR) family protein	165	265	93	73	247	251	64	84	8	9	7	8	10	8	7	8	-0.1	0.6	0.866
AT1G65385	Chr1	24289566	24291055	-	1490	pseudogene	0	0	0	0	2	2	1	0	0	0	0	0	0	0	0	0	-1.1	0.1	0.441
AT1G65390	Chr1	24292372	24294740	+	2369	phloem protein 2 A5	887	2725	543	496	1010	859	46	104	42	89	38	53	40	29	5	10	1.7	6e-07	1.7e-05
AT1G65410	Chr1	24295169	24297595	+	2427	non-intrinsic ABC protein 11	608	1040	416	283	839	923	257	320	28	34	29	30	33	31	26	31	0	0.9	0.972
AT1G65420	Chr1	24297480	24298608	-	1129	antigen receptor-like protein (DUF565)	72	148	72	46	106	202	57	76	3	5	5	5	4	7	6	7	-0.4	0.07	0.276
AT1G65430	Chr1	24300829	24306338	-	5510	IBR domain-containing protein	857	1220	520	364	996	1102	574	473	40	40	37	39	39	37	58	46	-0.2	0.2	0.576
AT1G65440	Chr1	24306545	24314639	-	8095	global transcription factor group B1	3349	5001	2228	1328	3756	4260	1428	1491	157	164	157	143	149	143	143	144	0.1	0.5	0.806
AT1G65450	Chr1	24315722	24319092	+	3371	HXXXD-type acyl-transferase family protein	147	116	30	16	226	104	16	25	7	4	2	2	9	4	2	3	-0.2	0.6	0.85
AT1G65470	Chr1	24319396	24324091	-	4696	chromatin assembly factor-1 (FASCIATA1) (FAS1)	106	228	44	41	63	179	32	56	5	8	3	5	3	6	3	5	0.3	0.3	0.612
AT1G65481	Chr1	24340736	24341919	-	1184	transmembrane protein	11	19	3	2	3	4	2	0	1	1	0	0	0	0	0	0	1.5	0.002	0.0205
AT1G65483	Chr1	24342483	24344158	+	1676	hypothetical protein	1	3	1	0	36	4	0	1	0	0	0	0	1	0	0	0	-1.7	0.02	0.0948
AT1G65484	Chr1	24347750	24348619	+	870	transmembrane protein	15	17	1	3	20	27	3	6	1	1	0	0	1	1	0	1	-0.6	0.2	0.476
AT1G65485	Chr1	24346724	24347264	+	541	transposable_element_gene	1	0	0	0	0	0	0	0	0	0	0	0	0	0	0	0	0.2	0.8	0.918
AT1G65486	Chr1	24349399	24350524	+	1126	transmembrane protein	209	313	97	132	363	458	55	44	10	10	7	14	14	15	6	4	0.2	0.6	0.844
AT1G65490	Chr1	24354646	24355490	+	845	transmembrane protein	568	537	324	347	1390	1844	532	413	27	18	23	37	55	62	53	40	-1	2e-06	5.32e-05
AT1G65500	Chr1	24357749	24358732	+	984	transmembrane protein	59	180	66	67	63	107	24	41	3	6	5	7	3	4	3	4	0.6	0.005	0.0426
AT1G65510	Chr1	24359328	24360081	+	754	transmembrane protein	24	41	25	24	21	17	4	7	1	1	2	3	1	1	1	1	1.2	0.002	0.0168
AT1G65520	Chr1	24361032	24362054	-	1023	delta(3), delta(2)-enoyl CoA isomerase 1	134	253	73	50	271	277	52	72	6	8	5	5	11	9	5	7	-0.4	0.07	0.283
AT1G65540	Chr1	24362045	24366466	-	4422	LETM1-like protein	2387	3657	1181	747	2869	3244	880	907	112	120	83	80	114	109	88	87	0	0.9	0.949
AT1G65550	Chr1	24367694	24370800	-	3107	Xanthine/uracil permease family protein	0	0	0	0	2	0	0	2	0	0	0	0	0	0	0	0	-1	0.2	0.539
AT1G65560	Chr1	24371387	24373823	-	2437	Zinc-binding dehydrogenase family protein	115	197	94	80	107	125	55	41	5	6	7	9	4	4	6	4	0.6	0.007	0.0519
AT1G65580	Chr1	24377263	24384086	-	6824	Endonuclease/exonuclease/phosphatase family protein	1700	2367	1188	724	2026	2181	881	966	80	78	84	78	80	73	89	93	-0.1	0.6	0.88
AT1G65590	Chr1	24385552	24391208	+	5657	beta-hexosaminidase 3	459	603	593	437	582	855	445	457	22	20	42	47	23	29	45	44	-0.2	0.2	0.573
AT1G65610	Chr1	24391672	24395503	-	3832	Six-hairpin glycosidases superfamily protein	0	4	6	3	22	6	8	8	0	0	0	0	1	0	1	1	-1.5	0.005	0.038
AT1G65620	Chr1	24398143	24400989	+	2847	Lateral organ boundaries (LOB) domain family protein	1	20	4	2	5	16	4	1	0	1	0	0	0	1	1	0	-0.1	0.9	0.973
AT1G65650	Chr1	24415015	24417769	-	2755	Peptidase C12, ubiquitin carboxyl-terminal hydrolase 1	440	681	273	144	548	617	204	183	21	22	19	16	22	21	21	18	0	0.7	0.911
AT1G65660	Chr1	24418071	24421361	-	3291	Pre-mRNA splicing Prp18-interacting factor	1268	1661	801	490	1368	1238	575	548	59	55	56	53	54	42	58	53	0.1	0.4	0.724
AT1G65690	Chr1	24431417	24433165	-	1749	Late embryogenesis abundant (LEA) hydroxyproline-rich glycoprotein family	237	331	88	77	739	289	67	42	11	11	6	8	29	10	7	4	-0.1	0.6	0.888
AT1G65700	Chr1	24434203	24436456	-	2254	Small nuclear ribonucleoprotein family protein	162	255	84	55	220	223	56	47	8	8	6	6	9	8	6	5	0.1	0.7	0.899
AT1G65710	Chr1	24436901	24438623	-	1723	serine/arginine repetitive matrix-like protein	6	5	1	5	1	12	0	0	0	0	0	1	0	0	0	0	0.7	0.3	0.637
AT1G65720	Chr1	24439652	24441073	-	1422	transmembrane protein	1889	2614	1035	684	2661	2487	794	868	88	86	73	73	105	84	80	84	-0.1	0.3	0.669
AT1G65730	Chr1	24442388	24446291	+	3904	YELLOW STRIPE like 7	41	103	78	60	8	3	13	2	2	3	6	7	0	0	1	0	3.2	5e-13	3.92e-11
AT1G65760	Chr1	24458591	24459715	+	1125	ascorbic acid mannose pathway regulator (DUF295)	2	4	0	0	14	8	1	4	0	0	0	0	1	0	0	0	-1.6	0.004	0.0307
AT1G65780	Chr1	24462958	24466888	-	3931	P-loop containing nucleoside triphosphate hydrolases superfamily protein	0	1	0	0	0	0	0	0	0	0	0	0	0	0	0	0	0.3	0.8	0.918
AT1G65790	Chr1	24468770	24472475	+	3706	receptor kinase 1	1887	2497	389	388	4326	4017	433	602	88	82	27	42	171	135	44	58	-0.7	4e-05	0.000744
AT1G65800	Chr1	24472873	24476891	+	4019	receptor kinase 2	3416	5018	1399	1117	6438	8425	1448	2293	160	165	99	120	255	283	145	221	-0.7	3e-06	7.33e-05
AT1G65810	Chr1	24476949	24480869	-	3921	P-loop containing nucleoside triphosphate hydrolases superfamily protein	0	3	0	1	2	3	1	1	0	0	0	0	0	0	0	0	-0.5	0.5	0.8
AT1G65820	Chr1	24485046	24486954	+	1909	microsomal glutathione s-transferase	2677	3864	1604	955	3877	3426	1175	1083	125	127	113	103	153	115	118	104	-0.1	0.7	0.899
AT1G65840	Chr1	24489758	24493077	+	3320	polyamine oxidase 4	601	1168	393	258	870	1159	412	316	28	38	28	28	34	39	41	31	-0.3	0.1	0.353
AT1G65845	Chr1	24493011	24493923	-	913	transmembrane protein	868	1638	953	688	886	573	302	147	41	54	67	74	35	19	30	14	1.3	3e-07	9.46e-06
AT1G65850	Chr1	24494678	24498826	+	4149	Disease resistance protein (TIR-NBS-LRR class) family	19	31	16	9	7	22	2	5	1	1	1	1	0	1	0	1	1.1	0.009	0.0621
AT1G65860	Chr1	24498954	24502776	-	3823	flavin-monooxygenase glucosinolate S-oxygenase 1	39	78	49	48	920	837	675	434	2	3	4	5	36	28	68	42	-3.7	2e-70	3.78e-67
AT1G65870	Chr1	24503315	24504390	+	1076	Disease resistance-responsive (dirigent-like protein) family protein	3	3	8	15	14	34	26	25	0	0	1	2	1	1	3	3	-1.8	0.0001	0.00174
AT1G65890	Chr1	24512438	24514659	-	2222	acyl activating enzyme 12	14	10	5	9	40	8	23	4	1	0	0	1	2	0	2	0	-0.6	0.3	0.605
AT1G65900	Chr1	24515758	24518601	-	2844	plant/protein	118	175	104	78	138	181	56	82	6	6	7	8	5	6	6	8	0.1	0.7	0.899
AT1G65910	Chr1	24520668	24524260	-	3593	NAC domain containing protein 28	17	47	5	9	36	48	9	19	1	2	0	1	1	2	1	2	-0.6	0.07	0.286
AT1G65920	Chr1	24525102	24529362	-	4261	Regulator of chromosome condensation (RCC1) family with FYVE zinc finger domain-containing protein	121	149	115	44	116	163	74	68	6	5	8	5	5	6	8	7	0	0.9	0.957
AT1G65930	Chr1	24538886	24542712	+	3827	cytosolic NADP+-dependent isocitrate dehydrogenase	3402	7543	2609	1677	4565	9171	2119	2781	159	247	184	180	181	308	213	268	-0.3	0.06	0.254
AT1G65950	Chr1	24546682	24551144	-	4463	Protein kinase superfamily protein	389	521	256	166	395	483	173	170	18	17	18	18	16	16	17	16	0.1	0.4	0.739
AT1G65960	Chr1	24551807	24557730	+	5924	glutamate decarboxylase 2	12142	18069	9035	5542	15804	21925	5525	6834	568	593	636	594	625	737	555	658	-0.1	0.6	0.863
AT1G65970	Chr1	24557372	24558322	-	951	thioredoxin-dependent peroxidase 2	10	3	3	3	5	3	4	12	1	0	0	0	0	0	1	1	-0.3	0.6	0.877
AT1G65980	Chr1	24559253	24560980	-	1728	thioredoxin-dependent peroxidase 1	4060	5233	2581	1401	4918	4531	1897	1547	190	172	182	150	195	152	190	149	0	0.9	0.957
AT1G65985	Chr1	24562398	24568966	-	6569	transmembrane protein, putative (DUF247)	32	55	36	20	15	49	12	17	2	2	3	2	1	2	1	2	0.7	0.06	0.243
AT1G66020	Chr1	24577544	24580185	+	2642	Terpenoid cyclases/Protein prenyltransferases superfamily protein	0	0	0	0	0	9	3	0	0	0	0	0	0	0	0	0	-1.9	0.008	0.0576
AT1G66040	Chr1	24583740	24586760	-	3021	Zinc finger (C3HC4-type RING finger) family protein	0	0	1	0	0	1	0	0	0	0	0	0	0	0	0	0	-0.1	0.9	0.982
AT1G66050	Chr1	24589343	24592780	+	3438	Zinc finger (C3HC4-type RING finger) family protein	7	4	3	3	5	9	1	3	0	0	0	0	0	0	0	0	0	0.9	0.982
AT1G66060	Chr1	24593915	24595544	-	1630	hypothetical protein (DUF577)	128	152	108	68	511	451	201	120	6	5	8	7	20	15	20	12	-1.4	6e-13	4.64e-11
AT1G66070	Chr1	24595774	24598631	-	2858	Translation initiation factor eIF3 subunit	359	577	181	138	451	487	194	147	17	19	13	15	18	16	20	14	-0.1	0.6	0.839
AT1G66080	Chr1	24599939	24601308	-	1370	hikeshi-like protein	86	145	68	47	141	133	79	49	4	5	5	5	6	5	8	5	-0.3	0.3	0.594
AT1G66090	Chr1	24602033	24604763	+	2731	Disease resistance protein (TIR-NBS class)	1006	2091	665	558	3571	3775	780	698	47	69	47	60	141	127	78	67	-0.8	1e-05	0.000224
AT1G66100	Chr1	24605538	24606722	-	1185	Plant thionin	1008	3187	1942	1654	1001	4240	1902	3405	47	105	137	177	40	143	191	328	-0.4	0.06	0.244
AT1G66110	Chr1	24609094	24610369	-	1276	hypothetical protein (DUF577)	0	1	0	0	0	0	0	0	0	0	0	0	0	0	0	0	0.3	0.8	0.918
AT1G66130	Chr1	24614817	24616960	+	2144	NAD(P)-binding Rossmann-fold superfamily protein	388	437	264	180	590	678	269	351	18	14	19	19	23	23	27	34	-0.6	6e-05	0.00101
AT1G66140	Chr1	24619830	24622117	-	2288	zinc finger protein 4	145	272	153	122	159	301	94	107	7	9	11	13	6	10	10	10	0.1	0.6	0.855
AT1G66150	Chr1	24631338	24634781	+	3444	transmembrane kinase 1	2299	3638	1625	1050	2388	3297	1308	1480	108	119	114	113	95	111	131	143	-0.1	0.7	0.899
AT1G66160	Chr1	24637196	24638608	+	1413	CYS, MET, PRO, and GLY protein 1	231	643	170	200	523	427	137	116	11	21	12	22	21	14	14	11	0.1	0.7	0.916
AT1G66170	Chr1	24638685	24641494	-	2810	RING/FYVE/PHD zinc finger superfamily protein	1	4	2	1	6	3	0	1	0	0	0	0	0	0	0	0	-0.2	0.7	0.901
AT1G66173	Chr1	24642586	24644068	+	1483	other_RNA	5	12	9	1	14	14	0	4	0	0	1	0	1	1	0	0	-0.1	0.8	0.922
AT1G66180	Chr1	24647121	24648839	+	1719	Eukaryotic aspartyl protease family protein	1424	2068	1130	736	2391	2170	930	642	67	68	80	79	95	73	93	62	-0.1	0.4	0.752
AT1G66190	Chr1	24652741	24653998	-	1258	hypothetical protein	80	202	74	68	131	116	63	66	4	7	5	7	5	4	6	6	0.1	0.8	0.918
AT1G66200	Chr1	24655115	24657703	-	2589	hypothetical protein	3524	4719	1791	1666	4549	5712	1484	2034	165	155	126	179	180	192	149	196	-0.2	0.2	0.527
AT1G66230	Chr1	24677121	24678580	+	1460	myb domain protein 20	78	265	118	66	57	158	56	66	4	9	8	7	2	5	6	6	0.6	0.03	0.159
AT1G66235	Chr1	24682907	24683996	-	1090	no-apical-meristem-associated carboxy-terminal domain protein	0	3	0	0	0	0	0	0	0	0	0	0	0	0	0	0	0.7	0.4	0.709
AT1G66240	Chr1	24686114	24687417	-	1304	homolog of anti-oxidant 1	1383	1599	677	458	1993	1967	638	693	65	52	48	49	79	66	64	67	-0.4	0.009	0.0599
AT1G66250	Chr1	24692799	24695660	+	2862	O-Glycosyl hydrolases family 17 protein	91	86	38	31	245	167	32	50	4	3	3	3	10	6	3	5	-0.8	0.003	0.028
AT1G66260	Chr1	24695637	24698914	-	3278	RNA-binding (RRM/RBD/RNP motifs) family protein	2365	4096	1616	1058	3244	3709	1283	1138	111	134	114	114	128	125	129	110	-0.1	0.7	0.899
AT1G66270	Chr1	24699868	24703166	-	3299	Glycosyl hydrolase superfamily protein	0	1	0	0	0	0	0	0	0	0	0	0	0	0	0	0	0.3	0.8	0.918
AT1G66280	Chr1	24706512	24709996	-	3485	Glycosyl hydrolase superfamily protein	0	4	0	0	0	5	0	0	0	0	0	0	0	0	0	0	-0.2	0.8	0.926
AT1G66300	Chr1	24716305	24718050	-	1746	F-box/RNI-like/FBD-like domains-containing protein	0	0	0	0	0	1	0	0	0	0	0	0	0	0	0	0	-0.3	0.7	0.899
AT1G66330	Chr1	24729629	24732575	-	2947	senescence-associated family protein	641	656	677	526	1086	1282	749	733	30	22	48	57	43	43	75	71	-0.6	6e-05	0.000968
AT1G66340	Chr1	24734162	24737756	+	3595	Signal transduction histidine kinase, hybrid-type, ethylene sensor	749	1081	577	326	960	981	347	344	35	35	41	35	38	33	35	33	0.1	0.6	0.863
AT1G66345	Chr1	24737719	24739353	+	1635	Pentatricopeptide repeat (PPR) superfamily protein	72	92	50	25	84	112	38	33	3	3	4	3	3	4	4	3	-0.2	0.5	0.811
AT1G66350	Chr1	24748105	24750186	+	2082	RGA-like 1	385	511	73	72	513	532	185	107	18	17	5	8	20	18	19	10	-0.6	0.01	0.084
AT1G66360	Chr1	24751310	24752834	+	1525	Calcium-dependent lipid-binding (CaLB domain) family protein	0	0	0	0	2	0	0	0	0	0	0	0	0	0	0	0	-0.6	0.5	0.806
AT1G66370	Chr1	24753589	24754761	+	1173	myb domain protein 113	7	9	1	0	11	3	4	0	0	0	0	0	0	0	1	0	-0.1	0.9	0.969
AT1G66380	Chr1	24757298	24758953	+	1656	myb domain protein 114	13	6	4	0	13	2	2	2	1	0	0	0	1	0	0	0	0.2	0.6	0.873
AT1G66390	Chr1	24763941	24765541	+	1601	myb domain protein 90	69	19	7	0	98	0	0	0	3	1	1	0	4	0	0	0	1	0.1	0.358
AT1G66400	Chr1	24770419	24771393	-	975	calmodulin like 23	113	327	110	82	301	209	128	190	5	11	8	9	12	7	13	18	-0.6	0.02	0.114
AT1G66410	Chr1	24774113	24775984	-	1872	calmodulin 4	4765	6230	2086	1238	5792	4878	1254	1313	223	204	147	133	229	164	126	127	0.1	0.4	0.705
AT1G66430	Chr1	24778257	24780742	+	2486	pfkB-like carbohydrate kinase family protein	592	975	309	215	634	1047	355	274	28	32	22	23	25	35	36	26	-0.2	0.2	0.473
AT1G66460	Chr1	24789735	24792163	-	2429	Protein kinase superfamily protein	16	36	23	15	6	15	2	5	1	1	2	2	0	1	0	1	1.6	8e-05	0.00126
AT1G66465	Chr1	24788868	24790516	+	1649	transmembrane protein	70	211	47	45	258	205	48	86	3	7	3	5	10	7	5	8	-0.8	0.004	0.0323
AT1G66480	Chr1	24805418	24807557	-	2140	plastid movement impaired 2	124	177	108	79	71	92	23	18	6	6	8	9	3	3	2	2	1.4	5e-08	1.88e-06
AT1G66500	Chr1	24811080	24812661	-	1582	Pre-mRNA cleavage complex II	398	929	396	269	820	769	361	273	19	31	28	29	32	26	36	26	-0.2	0.3	0.627
AT1G66510	Chr1	24812793	24816620	+	3828	AAR2 protein family	215	379	152	99	262	226	99	72	10	12	11	11	10	8	10	7	0.3	0.07	0.264
AT1G66520	Chr1	24816128	24818744	-	2617	formyltransferase	82	159	57	33	111	207	60	44	4	5	4	4	4	7	6	4	-0.4	0.1	0.399
AT1G66530	Chr1	24818911	24822410	-	3500	Arginyl-tRNA synthetase, class Ic	399	523	235	124	414	471	137	176	19	17	17	13	16	16	14	17	0.1	0.7	0.899
AT1G66540	Chr1	24824356	24826683	+	2328	Cytochrome P450 superfamily protein	31	37	17	12	62	79	25	29	1	1	1	1	2	3	3	3	-1	0.0006	0.00701
AT1G66550	Chr1	24828502	24829660	+	1159	WRKY DNA-binding protein 67	2	8	6	1	2	0	0	0	0	0	0	0	0	0	0	0	1.7	0.006	0.0466
AT1G66570	Chr1	24835244	24837441	-	2198	sucrose-proton symporter 7	0	4	4	2	0	0	0	7	0	0	0	0	0	0	0	1	0.3	0.6	0.841
AT1G66580	Chr1	24839090	24840806	+	1717	senescence associated gene 24	1572	2982	1318	911	1566	1947	746	784	74	98	93	98	62	66	75	76	0.4	0.007	0.0497
AT1G66590	Chr1	24840899	24842609	+	1711	cytochrome c oxidase 19-1	198	309	99	60	269	239	54	80	9	10	7	7	11	8	6	8	0	0.8	0.923
AT1G66600	Chr1	24848320	24849543	+	1224	ABA overly sensitive mutant 3	2	8	2	0	8	0	2	2	0	0	0	0	0	0	0	0	-0.1	0.9	0.98
AT1G66620	Chr1	24852509	24854153	-	1645	Protein with RING/U-box and TRAF-like domain	9	32	15	2	19	24	4	4	0	1	1	0	1	1	1	0	0.2	0.7	0.896
AT1G66650	Chr1	24859917	24861821	-	1905	Protein with RING/U-box and TRAF-like domain	14	17	9	1	13	18	5	5	1	1	1	0	1	1	1	1	0	0.9	0.976
AT1G66660	Chr1	24861876	24863426	-	1551	Protein with RING/U-box and TRAF-like domain	138	161	67	34	191	169	59	79	6	5	5	4	8	6	6	8	-0.4	0.07	0.264
AT1G66670	Chr1	24863734	24865848	-	2115	CLP protease proteolytic subunit 3	2377	3208	949	669	3914	4229	781	945	111	105	67	72	155	142	78	91	-0.4	0.008	0.0584
AT1G66680	Chr1	24866095	24869087	-	2993	S-adenosyl-L-methionine-dependent methyltransferases superfamily protein	533	756	360	207	605	657	200	219	25	25	25	22	24	22	20	21	0.2	0.2	0.57
AT1G66690	Chr1	24869340	24870865	-	1526	S-adenosyl-L-methionine-dependent methyltransferases superfamily protein	4	5	4	2	7	2	2	2	0	0	0	0	0	0	0	0	0.1	0.8	0.922
AT1G66700	Chr1	24873206	24874766	-	1561	S-adenosyl-L-methionine-dependent methyltransferases superfamily protein	24	14	3	4	101	22	0	17	1	0	0	1	4	1	0	2	-1.4	0.03	0.168
AT1G66710	Chr1	24878865	24880220	-	1356	pseudogene	0	0	0	0	2	2	0	0	0	0	0	0	0	0	0	0	-0.9	0.2	0.568
AT1G66725	Chr1	24884066	24884396	+	331		45	33	52	57	77	69	64	17	2	1	4	6	3	2	7	2	-0.2	0.6	0.884
AT1G66730	Chr1	24884681	24892046	+	7366	DNA LIGASE 6	758	1025	424	294	807	822	284	314	35	34	30	32	32	28	29	30	0.1	0.3	0.631
AT1G66740	Chr1	24892340	24893876	+	1537	ASF1 like histone chaperone	182	325	135	92	219	293	116	117	9	11	10	10	9	10	12	11	-0.1	0.6	0.877
AT1G66750	Chr1	24894523	24897259	+	2737	CDK-activating kinase 4	232	270	138	105	275	299	126	104	11	9	10	11	11	10	13	10	-0.1	0.5	0.833
AT1G66760	Chr1	24901882	24904443	+	2562	MATE efflux family protein	34	402	679	838	187	528	2015	782	2	13	48	90	7	18	202	75	-1.2	0.009	0.0599
AT1G66780	Chr1	24909178	24911740	+	2563	MATE efflux family protein	2	20	2	1	3	4	0	2	0	1	0	0	0	0	0	0	1	0.08	0.292
AT1G66810	Chr1	24927246	24929054	-	1809	Zinc finger C-x8-C-x5-C-x3-H type family protein	12	23	9	7	32	26	5	12	1	1	1	1	1	1	1	1	-0.5	0.2	0.526
AT1G66820	Chr1	24929887	24930627	+	741	glycine-rich protein	209	346	96	60	226	376	84	97	10	11	7	7	9	13	9	9	-0.2	0.3	0.636
AT1G66830	Chr1	24929898	24932937	-	3040	Leucine-rich repeat protein kinase family protein	423	618	597	323	140	118	41	51	20	20	42	35	6	4	4	5	2.5	1e-32	5.97e-30
AT1G66840	Chr1	24933777	24936512	-	2736	PLASTID MOVEMENT IMPAIRED protein (DUF827)	249	319	224	165	224	270	182	216	12	10	16	18	9	9	18	21	0	0.8	0.921
AT1G66870	Chr1	24945484	24946968	-	1485	Carbohydrate-binding X8 domain superfamily protein	3	3	5	4	5	3	30	1	0	0	0	1	0	0	3	0	-0.8	0.2	0.524
AT1G66880	Chr1	24946928	24955694	+	8767	Protein kinase superfamily protein	2778	5113	1093	922	6291	5800	1043	1125	130	168	77	99	249	195	105	108	-0.4	0.009	0.0637
AT1G66890	Chr1	24957362	24958293	+	932	50S ribosomal-like protein	357	393	171	102	477	469	123	155	17	13	12	11	19	16	12	15	-0.2	0.1	0.407
AT1G66900	Chr1	24959250	24961616	+	2367	alpha/beta-Hydrolases superfamily protein	672	842	490	312	703	957	371	344	31	28	35	34	28	32	37	33	0	0.8	0.918
AT1G66910	Chr1	24961634	24963946	-	2313	Protein kinase superfamily protein	592	921	304	172	855	948	220	314	28	30	21	19	34	32	22	30	-0.3	0.06	0.249
AT1G66920	Chr1	24965134	24967586	-	2453	Protein kinase superfamily protein	676	1128	543	270	890	818	285	152	32	37	38	29	35	28	29	15	0.4	0.03	0.143
AT1G66930	Chr1	24969937	24973320	+	3384	Protein kinase superfamily protein	1	2	1	0	0	2	0	0	0	0	0	0	0	0	0	0	0.4	0.6	0.87
AT1G66940	Chr1	24973028	24974946	-	1919	kinase-like protein	548	1411	135	75	636	1017	103	142	26	46	10	8	25	34	10	14	0	0.8	0.935
AT1G66950	Chr1	24978121	24984619	+	6499	pleiotropic drug resistance 11	1	0	1	0	0	0	0	0	0	0	0	0	0	0	0	0	0.5	0.6	0.856
AT1G66960	Chr1	24984878	24992043	-	7166	Terpenoid cyclases family protein	69	87	50	41	264	214	128	74	3	3	4	5	10	7	13	7	-1.4	2e-10	9.9e-09
AT1G66970	Chr1	24992386	24996359	-	3974	SHV3-like 2	6599	13026	3038	2966	11636	21430	3116	5369	308	427	214	318	460	721	313	517	-0.6	0.0001	0.00218
AT1G66980	Chr1	24997223	25002239	-	5017	suppressor of npr1-1 constitutive 4	3063	4359	1676	1336	4641	6101	1369	1730	143	143	118	143	184	205	137	167	-0.3	0.03	0.141
AT1G66990	Chr1	25002644	25003327	-	684	pseudogene	0	0	2	4	2	0	2	1	0	0	0	1	0	0	0	0	0	1	0.989
AT1G67000	Chr1	25003818	25007647	-	3830	Protein kinase superfamily protein	162	236	47	60	627	447	233	125	8	8	3	7	25	15	23	12	-1.6	1e-09	5.95e-08
AT1G67020	Chr1	25010710	25012987	-	2278	transmembrane protein	0	6	2	1	0	5	3	2	0	0	0	0	0	0	0	0	-0.1	0.8	0.922
AT1G67030	Chr1	25016402	25017512	+	1111	zinc finger protein 6	5	0	2	1	5	3	0	0	0	0	0	0	0	0	0	0	0	1	0.997
AT1G67035	Chr1	25018077	25019057	+	981	homeobox Hox-B3-like protein	1	1	1	1	0	6	0	0	0	0	0	0	0	0	0	0	-0.3	0.7	0.898
AT1G67040	Chr1	25019105	25022704	-	3600	DnaA initiator-associating protein	31	45	22	7	26	41	6	15	1	2	2	1	1	1	1	2	0.2	0.5	0.806
AT1G67050	Chr1	25028538	25029857	-	1320	membrane-associated kinase regulator	160	216	92	79	255	344	104	183	8	7	7	9	10	12	11	18	-0.7	0.0001	0.00202
AT1G67060	Chr1	25036502	25039439	+	2938	peptidase M50B-like protein	235	426	206	167	515	471	167	159	11	14	15	18	20	16	17	15	-0.3	0.1	0.404
AT1G67070	Chr1	25041833	25044659	+	2827	Mannose-6-phosphate isomerase, type I	48	124	49	34	62	73	59	37	2	4	4	4	2	2	6	4	0	1	0.993
AT1G67080	Chr1	25045151	25047103	-	1953	abscisic acid (aba)-deficient 4	404	717	450	289	552	957	301	377	19	24	32	31	22	32	30	36	-0.2	0.2	0.451
AT1G67090	Chr1	25048158	25049667	-	1510	ribulose bisphosphate carboxylase small chain 1A	122841	214321	58520	55744	163795	346090	56538	85984	5742	7031	4120	5978	6480	11641	5674	8282	-0.5	0.1	0.337
AT1G67100	Chr1	25053673	25054864	+	1192	LOB domain-containing protein 40	0	0	0	0	1	0	0	0	0	0	0	0	0	0	0	0	-0.3	0.7	0.899
AT1G67105	Chr1	25057479	25058264	+	786	other_RNA	42	30	191	128	40	51	83	213	2	1	14	14	2	2	8	21	-0.1	0.7	0.904
AT1G67110	Chr1	25061673	25065446	-	3774	cytochrome P450, family 735, subfamily A, polypeptide 2	0	0	0	0	1	4	0	3	0	0	0	0	0	0	0	0	-1.5	0.04	0.188
AT1G67120	Chr1	25069428	25095638	-	26211	midasin-like protein	1594	2249	1251	577	1766	1848	872	454	75	74	88	62	70	62	88	44	0.2	0.2	0.553
AT1G67140	Chr1	25100848	25117531	-	16684	HEAT repeat-containing protein	1514	2289	971	637	1832	2135	679	777	71	75	68	68	73	72	68	75	0	0.9	0.944
AT1G67160	Chr1	25124819	25127098	-	2280	F-box/kelch-repeat protein, putative (DUF295)	0	0	0	0	0	2	0	0	0	0	0	0	0	0	0	0	-0.6	0.5	0.812
AT1G67170	Chr1	25127173	25129464	+	2292	sarcolemmal membrane-associated protein	173	302	85	45	182	222	56	58	8	10	6	5	7	8	6	6	0.2	0.4	0.759
AT1G67180	Chr1	25129647	25132283	+	2637	zinc finger (C3HC4-type RING finger) family protein / BRCT domain-containing protein	6	30	6	8	19	27	4	7	0	1	0	1	1	1	1	1	-0.2	0.6	0.871
AT1G67190	Chr1	25132498	25134470	+	1973	F-box/RNI-like superfamily protein	225	433	189	126	287	405	133	133	11	14	13	14	11	14	13	13	0	1	0.986
AT1G67210	Chr1	25140815	25144049	+	3235	Proline-rich spliceosome-associated (PSP) family protein / zinc knuckle (CCHC-type) family protein	99	122	62	48	100	120	38	39	5	4	4	5	4	4	4	4	0.2	0.4	0.714
AT1G67220	Chr1	25145587	25150558	+	4972	histone acetyltransferase of the CBP family 2	1	1	0	0	0	1	0	0	0	0	0	0	0	0	0	0	0.2	0.8	0.918
AT1G67230	Chr1	25151211	25156389	-	5179	little nuclei1	1410	2201	876	594	1618	1743	671	654	66	72	62	64	64	59	67	63	0.1	0.7	0.899
AT1G67238	Chr1	25158115	25158454	-	340	other_RNA	0	0	0	0	1	0	0	0	0	0	0	0	0	0	0	0	-0.3	0.7	0.899
AT1G67250	Chr1	25163599	25165056	-	1458	Proteasome maturation factor UMP1	403	496	241	142	565	685	164	169	19	16	17	15	22	23	17	16	-0.2	0.1	0.441
AT1G67265	Chr1	25175558	25176230	-	673	ROTUNDIFOLIA like 21	39	53	76	26	40	18	79	33	2	2	5	3	2	1	8	3	0.2	0.5	0.836
AT1G67280	Chr1	25188238	25190694	-	2457	Glyoxalase/Bleomycin resistance protein/Dioxygenase superfamily protein	5261	7205	2727	1854	7705	9005	2363	3256	246	236	192	199	305	303	237	314	-0.4	0.01	0.0715
AT1G67290	Chr1	25190921	25193240	-	2320	glyoxal oxidase-related protein	0	0	0	0	0	0	0	1	0	0	0	0	0	0	0	0	-0.4	0.7	0.899
AT1G67300	Chr1	25193704	25197158	-	3455	Major facilitator superfamily protein	1025	1430	741	503	1331	1532	532	672	48	47	52	54	53	52	53	65	-0.1	0.3	0.627
AT1G67310	Chr1	25198182	25203126	-	4945	Calmodulin-binding transcription activator protein with CG-1 and Ankyrin domain	2675	3805	1623	1018	2903	2864	806	998	125	125	114	109	115	96	81	96	0.3	0.05	0.208
AT1G67320	Chr1	25205279	25209101	-	3823	DNA primase, large subunit family	105	212	58	64	92	203	40	69	5	7	4	7	4	7	4	7	0.1	0.5	0.812
AT1G67325	Chr1	25209394	25213253	-	3860	Ran BP2/NZF zinc finger-like superfamily protein	499	700	386	221	577	859	264	297	23	23	27	24	23	29	27	29	-0.1	0.3	0.677
AT1G67328	Chr1	25213853	25215290	-	1438	Natural antisense transcript overlaps with AT1G67330	6	8	6	6	21	38	11	8	0	0	0	1	1	1	1	1	-1.3	0.002	0.016
AT1G67330	Chr1	25213852	25215174	+	1323	glucuronoxylan 4-O-methyltransferase-like protein (DUF579)	163	194	89	54	219	259	68	60	8	6	6	6	9	9	7	6	-0.2	0.3	0.589
AT1G67340	Chr1	25230239	25231943	+	1705	HCP-like superfamily protein with MYND-type zinc finger	564	744	226	109	634	524	139	121	26	24	16	12	25	18	14	12	0.2	0.2	0.492
AT1G67350	Chr1	25235271	25236878	+	1608	NADH-ubiquinone oxidoreductase	672	1083	384	322	965	1158	263	365	31	36	27	35	38	39	26	35	-0.1	0.4	0.751
AT1G67360	Chr1	25236781	25238216	-	1436	Rubber elongation factor protein (REF)	2202	2161	662	419	3104	1332	450	354	103	71	47	45	123	45	45	34	0.2	0.3	0.668
AT1G67365	Chr1	25238395	25239330	+	936	Natural antisense transcript overlaps with AT1G67370	189	147	96	57	127	121	70	61	9	5	7	6	5	4	7	6	0.3	0.2	0.492
AT1G67370	Chr1	25239117	25243837	-	4721	DNA-binding HORMA family protein	114	118	36	16	176	78	19	12	5	4	3	2	7	3	2	1	0.2	0.5	0.797
AT1G67390	Chr1	25244690	25247343	+	2654	F-box family protein	0	1	0	0	0	3	0	0	0	0	0	0	0	0	0	0	-0.5	0.6	0.84
AT1G67400	Chr1	25247918	25251191	-	3274	ELMO/CED-12 family protein	94	100	26	19	91	112	38	19	4	3	2	2	4	4	4	2	-0.2	0.5	0.81
AT1G67410	Chr1	25251166	25253682	-	2517	Exostosin family protein	167	275	116	59	254	311	112	112	8	9	8	6	10	10	11	11	-0.4	0.02	0.111
AT1G67420	Chr1	25255155	25260590	+	5436	Zn-dependent exopeptidases superfamily protein	86	85	55	40	147	135	61	43	4	3	4	4	6	5	6	4	-0.5	0.03	0.163
AT1G67430	Chr1	25262134	25263857	+	1724	Ribosomal protein L22p/L17e family protein	2300	3019	1339	749	2262	2940	912	691	108	99	94	80	90	99	92	67	0.1	0.3	0.688
AT1G67440	Chr1	25263757	25265861	-	2105	Minichromosome maintenance (MCM2/3/5) family protein	432	535	224	147	635	728	166	229	20	18	16	16	25	25	17	22	-0.3	0.02	0.108
AT1G67455	Chr1	25267925	25269475	+	1551	F-box and associated interaction domains-containing protein	0	0	0	0	0	0	1	0	0	0	0	0	0	0	0	0	-0.4	0.7	0.899
AT1G67460	Chr1	25269428	25271904	-	2477	Minichromosome maintenance (MCM2/3/5) family protein	16	18	22	18	12	30	9	13	1	1	2	2	1	1	1	1	0.2	0.5	0.824
AT1G67470	Chr1	25272122	25273860	+	1739	Protein kinase superfamily protein	380	724	204	151	915	924	180	120	18	24	14	16	36	31	18	12	-0.3	0.08	0.305
AT1G67480	Chr1	25276183	25278780	+	2598	Galactose oxidase/kelch repeat superfamily protein	1027	1560	859	499	847	1452	424	538	48	51	61	54	34	49	43	52	0.3	0.06	0.24
AT1G67481	Chr1	25278944	25279207	-	264		0	0	0	0	1	0	0	0	0	0	0	0	0	0	0	0	-0.3	0.7	0.899
AT1G67490	Chr1	25280410	25286749	-	6340	glucosidase 1	531	851	324	267	639	837	229	285	25	28	23	29	25	28	23	28	0	1	0.999
AT1G67500	Chr1	25287356	25296988	-	9633	recovery protein 3	724	903	427	248	762	743	224	216	34	30	30	27	30	25	23	21	0.3	0.03	0.155
AT1G67510	Chr1	25297306	25300353	-	3048	Leucine-rich repeat protein kinase family protein	390	470	160	87	538	622	106	153	18	15	11	9	21	21	11	15	-0.3	0.06	0.235
AT1G67520	Chr1	25302628	25306357	-	3730	lectin protein kinase family protein	34	92	22	27	124	127	23	30	2	3	2	3	5	4	2	3	-0.7	0.02	0.111
AT1G67530	Chr1	25307617	25311308	+	3692	ARM repeat superfamily protein	584	825	428	330	925	826	308	333	27	27	30	35	37	28	31	32	-0.1	0.5	0.812
AT1G67550	Chr1	25312660	25317495	+	4836	urease	870	1451	416	277	1139	1664	312	408	41	48	29	30	45	56	31	39	-0.2	0.1	0.36
AT1G67560	Chr1	25319804	25324581	+	4778	PLAT/LH2 domain-containing lipoxygenase family protein	1068	1735	746	534	1252	1498	430	499	50	57	53	57	50	50	43	48	0.2	0.2	0.5
AT1G67570	Chr1	25325138	25327286	+	2149	zinc finger CONSTANS-like protein (DUF3537)	57	97	48	31	55	80	27	37	3	3	3	3	2	3	3	4	0.2	0.4	0.761
AT1G67580	Chr1	25327282	25331461	-	4180	Protein kinase superfamily protein	1217	1888	855	518	1350	1621	554	624	57	62	60	56	53	55	56	60	0.1	0.6	0.859
AT1G67590	Chr1	25333058	25335025	-	1968	Remorin family protein	142	140	62	43	144	134	51	93	7	5	4	5	6	5	5	9	-0.2	0.4	0.718
AT1G67600	Chr1	25336235	25337747	-	1513	Acid phosphatase/vanadium-dependent haloperoxidase-related protein	26	40	24	11	7	24	8	3	1	1	2	1	0	1	1	0	1.2	0.005	0.0377
AT1G67620	Chr1	25340353	25342082	+	1730	Lojap-related protein	143	280	79	55	243	277	70	61	7	9	6	6	10	9	7	6	-0.2	0.3	0.588
AT1G67623	Chr1	25342101	25343243	+	1143	F-box family protein	0	0	1	0	0	0	0	0	0	0	0	0	0	0	0	0	0.2	0.8	0.922
AT1G67626	Chr1	25343437	25344066	-	630	transposable_element_gene	0	2	0	0	4	1	1	0	0	0	0	0	0	0	0	0	-0.7	0.3	0.656
AT1G67630	Chr1	25344440	25348406	-	3967	DNA polymerase alpha 2	55	144	26	20	43	109	14	28	3	5	2	2	2	4	2	3	0.3	0.3	0.645
AT1G67635	Chr1	25349342	25350384	+	1043	phosphatidylinositol 4-kinase gamma-like protein	0	0	2	0	0	0	1	0	0	0	0	0	0	0	0	0	0.1	0.9	0.958
AT1G67640	Chr1	25351906	25354026	-	2121	Transmembrane amino acid transporter family protein	2	9	0	1	1	4	0	0	0	0	0	0	0	0	0	0	0.8	0.2	0.48
AT1G67645	Chr1	25355112	25356129	+	1018	pseudogene	0	0	1	0	0	0	0	0	0	0	0	0	0	0	0	0	0.2	0.8	0.922
AT1G67650	Chr1	25359612	25362444	-	2833	SRP72 RNA-binding domain-containing protein	56	97	47	29	106	93	27	26	3	3	3	3	4	3	3	3	-0.1	0.8	0.932
AT1G67660	Chr1	25363502	25365314	+	1813	Restriction endonuclease, type II-like superfamily protein	453	671	228	123	748	975	151	208	21	22	16	13	30	33	15	20	-0.4	0.007	0.0539
AT1G67670	Chr1	25365370	25365740	+	371	hypothetical protein	0	1	0	0	0	0	0	0	0	0	0	0	0	0	0	0	0.3	0.8	0.918
AT1G67680	Chr1	25365756	25368834	-	3079	SRP72 RNA-binding domain-containing protein	845	1473	503	276	1050	1226	370	377	40	48	35	30	42	41	37	36	0	0.8	0.921
AT1G67690	Chr1	25368874	25373977	+	5104	Zincin-like metalloproteases family protein	121	227	83	46	144	209	48	61	6	7	6	5	6	7	5	6	0	0.8	0.935
AT1G67700	Chr1	25374072	25376085	+	2014	multidrug resistance protein	4191	6274	2192	1675	5142	8741	1887	3035	196	206	154	180	203	294	189	292	-0.4	0.02	0.0973
AT1G67710	Chr1	25376679	25379217	-	2539	response regulator 11	12	23	5	2	132	133	21	32	1	1	0	0	5	5	2	3	-2.8	2e-16	2.41e-14
AT1G67720	Chr1	25386131	25391258	+	5128	Leucine-rich repeat protein kinase family protein	648	1076	338	250	774	695	206	209	30	35	24	27	31	23	21	20	0.3	0.05	0.205
AT1G67730	Chr1	25391338	25393889	+	2552	beta-ketoacyl reductase 1	651	1358	814	421	685	941	468	500	30	45	57	45	27	32	47	48	0.2	0.1	0.434
AT1G67740	Chr1	25394031	25395249	-	1219	photosystem II BY	11455	14822	6999	5419	14104	24018	6405	11368	535	486	493	581	558	808	643	1095	-0.5	0.01	0.086
AT1G67750	Chr1	25401514	25403595	+	2082	Pectate lyase family protein	47	96	48	83	50	72	41	44	2	3	3	9	2	2	4	4	0.3	0.2	0.517
AT1G67760	Chr1	25405316	25406418	-	1103	TCP-1/cpn60 chaperonin family protein	2	0	0	0	0	0	0	0	0	0	0	0	0	0	0	0	0.5	0.6	0.839
AT1G67780	Chr1	25412666	25415797	+	3132	Zinc-finger domain of monoamine-oxidase A repressor R1 protein	6	5	2	0	5	4	3	1	0	0	0	0	0	0	0	0	0	1	0.988
AT1G67785	Chr1	25415771	25417222	-	1452	hypothetical protein	876	1135	434	316	1132	1177	313	403	41	37	31	34	45	40	32	39	-0.1	0.4	0.735
AT1G67790	Chr1	25417542	25420099	-	2558	sieve element occlusion protein	16	17	1	1	30	13	6	4	1	1	0	0	1	0	1	0	-0.6	0.2	0.473
AT1G67792	Chr1	25417378	25420252	+	2875	Natural antisense transcript overlaps with AT1G67790	204	343	159	107	209	268	102	85	10	11	11	12	8	9	10	8	0.3	0.1	0.34
AT1G67800	Chr1	25420646	25423731	-	3086	Copine (Calcium-dependent phospholipid-binding protein) family	900	1482	424	315	1476	1424	319	420	42	49	30	34	58	48	32	41	-0.2	0.1	0.442
AT1G67810	Chr1	25426234	25427461	+	1228	sulfur E2	259	356	23	26	682	440	20	30	12	12	2	3	27	15	2	3	-0.6	0.02	0.117
AT1G67820	Chr1	25429750	25431600	+	1851	Protein phosphatase 2C family protein	52	35	11	4	36	20	3	5	2	1	1	1	1	1	0	1	0.7	0.09	0.316
AT1G67830	Chr1	25431549	25433091	-	1543	alpha-fucosidase 1	150	281	119	99	121	249	49	82	7	9	8	11	5	8	5	8	0.4	0.02	0.103
AT1G67840	Chr1	25434027	25437096	+	3070	chloroplast sensor kinase	1338	1829	836	578	2089	2843	759	1124	63	60	59	62	83	96	76	108	-0.6	0.0001	0.00151
AT1G67850	Chr1	25437900	25442221	+	4322	lysine ketoglutarate reductase trans-splicing protein (DUF707)	1802	2498	1120	661	1489	1057	284	337	84	82	79	71	59	36	29	33	1.1	1e-09	5.63e-08
AT1G67855	Chr1	25442256	25442876	-	621	hypothetical protein	0	0	1	0	0	1	0	0	0	0	0	0	0	0	0	0	-0.1	0.9	0.982
AT1G67856	Chr1	25442404	25443690	+	1287	RING/U-box superfamily protein	215	326	142	111	384	146	63	50	10	11	10	12	15	5	6	5	0.6	0.05	0.234
AT1G67860	Chr1	25444752	25445357	-	606	transmembrane protein	1492	1436	503	368	2565	2791	431	535	70	47	35	40	102	94	43	52	-0.6	0.001	0.011
AT1G67865	Chr1	25445994	25447622	-	1629	hypothetical protein	4764	6275	2610	1655	14945	19158	6767	5939	223	206	184	178	591	644	679	572	-1.7	2e-20	3.92e-18
AT1G67870	Chr1	25449222	25451051	-	1830	glycine-rich protein	12710	18348	4518	3385	17187	25796	4236	4848	594	602	318	363	680	868	425	467	-0.4	0.04	0.179
AT1G67880	Chr1	25453823	25455823	-	2001	beta-1,4-N-acetylglucosaminyltransferase family protein	381	601	199	190	986	638	143	197	18	20	14	20	39	21	14	19	-0.3	0.1	0.405
AT1G67890	Chr1	25457033	25462847	+	5815	PAS domain-containing protein tyrosine kinase family protein	653	976	447	290	867	979	317	367	31	32	32	31	34	33	32	35	-0.1	0.4	0.758
AT1G67900	Chr1	25464376	25470189	+	5814	Phototropic-responsive NPH3 family protein	2463	3440	1801	1242	2067	2219	833	1078	115	113	127	133	82	75	84	104	0.5	0.0004	0.00473
AT1G67910	Chr1	25471288	25472577	-	1290	hypothetical protein	166	209	146	85	162	280	69	85	8	7	10	9	6	9	7	8	0.1	0.6	0.853
AT1G67920	Chr1	25473544	25474140	+	597	hypothetical protein	375	593	162	132	448	196	87	57	18	19	11	14	18	7	9	6	0.8	0.002	0.0152
AT1G67930	Chr1	25474140	25477545	-	3406	Golgi transport complex protein-like protein	427	821	246	171	601	811	181	221	20	27	17	18	24	27	18	21	-0.1	0.3	0.669
AT1G67940	Chr1	25477670	25478803	+	1134	non-intrinsic ABC protein 3	266	373	141	60	484	337	48	82	12	12	10	7	19	11	5	8	0	1	0.994
AT1G67950	Chr1	25478713	25480580	-	1868	RNA-binding (RRM/RBD/RNP motifs) family protein	230	382	109	101	371	483	107	113	11	13	8	11	15	16	11	11	-0.3	0.04	0.176
AT1G67960	Chr1	25480652	25484396	-	3745	POLLEN DEFECTIVE IN GUIDANCE-like protein	324	572	303	195	434	510	178	190	15	19	21	21	17	17	18	18	0.1	0.5	0.813
AT1G67970	Chr1	25484449	25486512	-	2064	heat shock transcription factor A8	960	1517	396	238	1880	2035	249	328	45	50	28	26	74	68	25	32	-0.4	0.03	0.145
AT1G67980	Chr1	25487682	25489312	+	1631	caffeoyl-CoA 3-O-methyltransferase	51	114	55	33	113	17	22	24	2	4	4	4	5	1	2	2	0.6	0.2	0.49
AT1G67990	Chr1	25489455	25490867	+	1413	S-adenosyl-L-methionine-dependent methyltransferases superfamily protein	3	1	1	0	1	1	1	0	0	0	0	0	0	0	0	0	0.3	0.7	0.897
AT1G68000	Chr1	25490911	25493077	+	2167	phosphatidylinositol synthase 1	509	944	444	301	881	1185	393	441	24	31	31	32	35	40	40	43	-0.4	0.002	0.0186
AT1G68010	Chr1	25493193	25496053	+	2861	hydroxypyruvate reductase	8168	9405	4987	4554	14273	17710	6778	8151	382	309	351	488	565	596	680	785	-0.8	6e-05	0.000964
AT1G68020	Chr1	25496928	25500584	+	3657	UDP-Glycosyltransferase / trehalose-phosphatase family protein	1150	1713	760	446	1069	1324	462	684	54	56	54	48	42	45	46	66	0.1	0.5	0.806
AT1G68030	Chr1	25500378	25501803	-	1426	RING/FYVE/PHD zinc finger superfamily protein	44	49	15	12	38	32	9	13	2	2	1	1	2	1	1	1	0.3	0.3	0.661
AT1G68040	Chr1	25502864	25505263	+	2400	S-adenosyl-L-methionine-dependent methyltransferases superfamily protein	43	42	23	9	0	0	0	0	2	1	2	1	0	0	0	0	4.7	1e-16	1.61e-14
AT1G68050	Chr1	25508639	25510907	+	2269	flavin-binding, kelch repeat, f box 1	2704	3249	503	283	2706	2438	179	410	126	107	35	30	107	82	18	40	0.3	0.2	0.548
AT1G68060	Chr1	25510887	25514601	-	3715	microtubule-associated proteins 70-1	996	1452	522	334	1121	1406	290	321	47	48	37	36	44	47	29	31	0.2	0.3	0.602
AT1G68070	Chr1	25515232	25517061	-	1830	Zinc finger, C3HC4 type (RING finger) family protein	389	480	318	160	514	430	177	192	18	16	22	17	20	14	18	19	0	0.8	0.919
AT1G68080	Chr1	25517411	25519653	+	2243	2-oxoglutarate (2OG) and Fe(II)-dependent oxygenase superfamily protein	158	228	94	64	119	154	47	61	7	8	7	7	5	5	5	6	0.5	0.01	0.077
AT1G68090	Chr1	25519305	25520895	-	1591	annexin 5	0	0	0	0	0	3	0	2	0	0	0	0	0	0	0	0	-1.1	0.2	0.45
AT1G68100	Chr1	25521100	25524250	+	3151	ZIP metal ion transporter family	612	898	349	218	702	955	195	299	29	29	25	23	28	32	20	29	0	0.9	0.961
AT1G68110	Chr1	25524718	25526150	+	1433	ENTH/ANTH/VHS superfamily protein	12	30	8	6	60	110	30	38	1	1	1	1	2	4	3	4	-2.1	5e-11	3.15e-09
AT1G68120	Chr1	25526296	25527105	-	810	BASIC PENTACYSTEINE protein	2	2	3	2	5	5	0	0	0	0	0	0	0	0	0	0	-0.1	0.9	0.95
AT1G68130	Chr1	25532008	25534698	+	2691	indeterminate(ID)-domain 14	82	177	62	38	153	199	43	61	4	6	4	4	6	7	4	6	-0.3	0.1	0.367
AT1G68140	Chr1	25538924	25541823	-	2900	zinc finger/BTB domain protein, putative (DUF1644)	882	1333	663	424	1074	1250	369	423	41	44	47	46	43	42	37	41	0.1	0.4	0.712
AT1G68150	Chr1	25543949	25545791	+	1843	WRKY DNA-binding protein 9	0	3	2	1	2	0	0	0	0	0	0	0	0	0	0	0	0.7	0.3	0.69
AT1G68160	Chr1	25545758	25548894	-	3137	ZZ-type zinc finger protein, putative (DUF3755)	220	350	186	99	290	314	107	124	10	12	13	11	12	11	11	12	0	0.9	0.955
AT1G68180	Chr1	25554721	25556097	+	1377	RING/U-box superfamily protein	5	15	0	0	10	7	0	2	0	1	0	0	0	0	0	0	0	0.9	0.979
AT1G68185	Chr1	25556383	25558533	+	2151	Ubiquitin-like superfamily protein	205	267	98	54	213	205	67	59	10	9	7	6	8	7	7	6	0.2	0.4	0.693
AT1G68190	Chr1	25558794	25561248	+	2455	B-box zinc finger family protein	1319	1846	1063	739	938	1598	658	883	62	61	75	79	37	54	66	85	0.2	0.1	0.375
AT1G68200	Chr1	25561638	25564272	+	2635	Zinc finger C-x8-C-x5-C-x3-H type family protein	7	22	13	3	13	11	6	13	0	1	1	0	1	0	1	1	-0.1	0.9	0.953
AT1G68210	Chr1	25565983	25569302	+	3320	pseudo-response regulator 6	1	0	0	0	0	0	3	0	0	0	0	0	0	0	0	0	-0.6	0.5	0.787
AT1G68220	Chr1	25570092	25571733	+	1642	aerobic coproporphyrinogen-III oxidase (DUF1218)	360	448	219	108	435	351	143	64	17	15	15	12	17	12	14	6	0.3	0.1	0.374
AT1G68230	Chr1	25572119	25573447	+	1329	Reticulon family protein	77	189	53	45	99	140	30	46	4	6	4	5	4	5	3	5	0.2	0.4	0.755
AT1G68238	Chr1	25574381	25574835	+	455	transmembrane protein	0	4	3	3	7	36	16	9	0	0	0	0	0	1	2	1	-2.3	4e-05	0.000652
AT1G68240	Chr1	25574864	25576129	-	1266	basic helix-loop-helix (bHLH) DNA-binding superfamily protein	0	0	0	0	0	1	1	2	0	0	0	0	0	0	0	0	-1	0.2	0.54
AT1G68260	Chr1	25585774	25587717	-	1944	Thioesterase superfamily protein	147	369	133	86	289	424	121	130	7	12	9	9	11	14	12	13	-0.4	0.02	0.106
AT1G68290	Chr1	25596671	25598438	+	1768	endonuclease 2	23	35	68	51	7	9	13	16	1	1	5	6	0	0	1	2	1.8	2e-08	1.04e-06
AT1G68300	Chr1	25598331	25599350	-	1020	Adenine nucleotide alpha hydrolases-like superfamily protein	505	851	249	166	779	811	207	230	24	28	18	18	31	27	21	22	-0.2	0.1	0.364
AT1G68310	Chr1	25599465	25601467	+	2003	MIP18 family protein (DUF59)	418	627	279	149	593	601	218	174	20	21	20	16	23	20	22	17	-0.1	0.4	0.765
AT1G68320	Chr1	25603676	25605181	+	1506	myb domain protein 62	0	1	1	1	11	10	2	1	0	0	0	0	0	0	0	0	-1.9	0.001	0.0107
AT1G68330	Chr1	25610723	25612469	+	1747	membrane-associated kinase regulator	5	27	0	1	41	56	5	3	0	1	0	0	2	2	1	0	-1.7	0.0006	0.00676
AT1G68340	Chr1	25613926	25615404	-	1479	hypothetical protein (DUF1639)	138	207	66	52	241	160	39	42	6	7	5	6	10	5	4	4	0.1	0.8	0.918
AT1G68350	Chr1	25616405	25617265	+	861	cotton fiber protein	13	11	26	6	12	21	10	11	1	0	2	1	1	1	1	1	-0.1	0.9	0.954
AT1G68360	Chr1	25621533	25622593	-	1061	C2H2 and C2HC zinc fingers superfamily protein	1	1	3	1	3	16	2	8	0	0	0	0	0	1	0	1	-1.6	0.003	0.0274
AT1G68370	Chr1	25631689	25634780	-	3092	Chaperone DnaJ-domain superfamily protein	622	1035	432	306	857	1059	368	359	29	34	30	33	34	36	37	35	-0.2	0.2	0.547
AT1G68390	Chr1	25642534	25645607	+	3074	Core-2/I-branching beta-1,6-N-acetylglucosaminyltransferase family protein	17	21	9	8	18	8	1	7	1	1	1	1	1	0	0	1	0.6	0.2	0.462
AT1G68400	Chr1	25646039	25649254	-	3216	leucine-rich repeat transmembrane protein kinase family protein	210	375	183	93	115	230	58	75	10	12	13	10	5	8	6	7	0.8	3e-05	0.000584
AT1G68410	Chr1	25649624	25653019	-	3396	Protein phosphatase 2C family protein	382	849	310	270	562	560	216	223	18	28	22	29	22	19	22	22	0.2	0.3	0.631
AT1G68430	Chr1	25654630	25655574	-	945	hypothetical protein	7	9	0	1	21	22	1	2	0	0	0	0	1	1	0	0	-1.2	0.01	0.0732
AT1G68440	Chr1	25657757	25659484	+	1728	transmembrane protein	140	284	147	142	209	144	104	121	7	9	10	15	8	5	11	12	0.2	0.3	0.647
AT1G68460	Chr1	25668610	25670345	-	1736	isopentenyltransferase 1	0	0	0	0	0	0	0	1	0	0	0	0	0	0	0	0	-0.4	0.7	0.899
AT1G68470	Chr1	25676361	25678468	-	2108	Exostosin family protein	84	52	21	9	133	104	17	34	4	2	2	1	5	4	2	3	-0.8	0.01	0.0844
AT1G68490	Chr1	25693449	25696250	+	2802	translocase subunit seca	1040	1303	775	491	908	1175	389	458	49	43	55	53	36	40	39	44	0.3	0.02	0.117
AT1G68500	Chr1	25701770	25702778	+	1009	hypothetical protein	148	243	45	36	40	192	3	9	7	8	3	4	2	6	0	1	1.6	1e-05	0.000263
AT1G68520	Chr1	25708175	25710989	-	2815	B-box type zinc finger protein with CCT domain-containing protein	10150	15139	5178	2697	6866	10355	2148	3764	474	497	365	289	272	348	216	363	0.4	0.03	0.164
AT1G68526	Chr1	25711869	25712379	-	511	hypothetical protein	0	0	0	1	0	0	0	0	0	0	0	0	0	0	0	0	0.2	0.8	0.918
AT1G68530	Chr1	25712414	25715024	-	2611	3-ketoacyl-CoA synthase 6	9064	13846	9080	5588	6732	9943	6901	8124	424	454	639	599	266	334	693	783	0.2	0.5	0.794
AT1G68540	Chr1	25719958	25721549	+	1592	NAD(P)-binding Rossmann-fold superfamily protein	212	331	101	75	260	308	86	108	10	11	7	8	10	10	9	10	-0.1	0.4	0.752
AT1G68550	Chr1	25725455	25727701	-	2247	Integrase-type DNA-binding superfamily protein	586	952	292	158	518	595	173	157	27	31	21	17	21	20	17	15	0.4	0.009	0.0612
AT1G68560	Chr1	25734060	25738134	-	4075	alpha-xylosidase 1	12174	19698	13194	6447	6117	8160	3604	3535	569	646	929	691	242	274	362	341	1.2	1e-10	8.32e-09
AT1G68568	Chr1	25746977	25747964	-	988	Natural antisense transcript overlaps with AT1G68570	0	1	0	1	0	0	0	2	0	0	0	0	0	0	0	0	0	1	0.989
AT1G68570	Chr1	25746697	25750291	+	3595	Major facilitator superfamily protein	1193	1560	2120	1130	374	592	198	177	56	51	149	121	15	20	20	17	2.2	5e-21	1.09e-18
AT1G68580	Chr1	25752624	25756113	+	3490	Agenet and bromo-adjacent homology (BAH) domain-containing protein	1320	2363	1149	659	1615	1801	795	545	62	78	81	71	64	61	80	53	0.2	0.2	0.57
AT1G68585	Chr1	25756600	25757563	+	964	hypothetical protein	154	217	90	78	265	333	75	74	7	7	6	8	11	11	8	7	-0.3	0.08	0.304
AT1G68590	Chr1	25757404	25758411	-	1008	Ribosomal protein PSRP-3/Ycf65	1572	3374	811	636	2222	4382	707	1062	74	111	57	68	88	147	71	102	-0.4	0.006	0.0477
AT1G68600	Chr1	25759736	25762982	+	3247	aluminum activated malate transporter family protein	1997	3892	1677	1106	3738	4174	3200	1525	93	128	118	119	148	140	321	147	-0.7	0.004	0.0326
AT1G68610	Chr1	25763459	25764207	+	749	PLANT CADMIUM RESISTANCE 11	1	0	1	1	0	0	1	0	0	0	0	0	0	0	0	0	0.4	0.7	0.897
AT1G68620	Chr1	25765718	25767240	+	1523	alpha/beta-Hydrolases superfamily protein	29	44	89	78	100	8	68	13	1	1	6	8	4	0	7	1	0.7	0.2	0.553
AT1G68640	Chr1	25769576	25772650	-	3075	bZIP transcription factor family protein	1	1	1	0	8	5	3	3	0	0	0	0	0	0	0	0	-1.7	0.003	0.0297
AT1G68650	Chr1	25775731	25777910	+	2180	Uncharacterized protein family (UPF0016)	106	205	64	25	211	226	57	52	5	7	5	3	8	8	6	5	-0.5	0.03	0.147
AT1G68660	Chr1	25777851	25779249	-	1399	Ribosomal protein L12/ ATP-dependent Clp protease adaptor protein ClpS family protein	1242	1456	777	623	2236	2497	775	973	58	48	55	67	88	84	78	94	-0.6	6e-05	0.000967
AT1G68670	Chr1	25781801	25784118	+	2318	myb-like transcription factor family protein	666	1073	828	663	1014	1546	778	726	31	35	58	71	40	52	78	70	-0.3	0.02	0.119
AT1G68680	Chr1	25785506	25787342	+	1837	SH3/FCH domain protein	200	247	112	71	339	309	86	93	9	8	8	8	13	10	9	9	-0.3	0.06	0.246
AT1G68690	Chr1	25788305	25792324	+	4020	Protein kinase superfamily protein	74	176	51	58	176	160	70	45	4	6	4	6	7	5	7	4	-0.3	0.2	0.514
AT1G68700	Chr1	25792593	25793123	+	531	transmembrane protein	0	0	0	0	0	1	0	0	0	0	0	0	0	0	0	0	-0.3	0.7	0.899
AT1G68710	Chr1	25793207	25799061	-	5855	ATPase E1-E2 type family protein / haloacid dehalogenase-like hydrolase family protein	388	624	293	198	658	883	123	250	18	21	21	21	26	30	12	24	-0.2	0.4	0.741
AT1G68720	Chr1	25804392	25809031	+	4640	tRNA arginine adenosine deaminase	1032	1671	696	428	1331	1539	540	595	48	55	49	46	53	52	54	57	-0.1	0.4	0.713
AT1G68723	Chr1	25809246	25809811	-	566	hypothetical protein	4	1	3	0	3	9	1	1	0	0	0	0	0	0	0	0	-0.5	0.3	0.682
AT1G68725	Chr1	25809298	25810130	+	833	arabinogalactan protein 19	2	3	0	1	2	4	2	2	0	0	0	0	0	0	0	0	-0.5	0.4	0.739
AT1G68730	Chr1	25810321	25811180	-	860	Zim17-type zinc finger protein	162	282	88	61	223	294	66	90	8	9	6	7	9	10	7	9	-0.2	0.3	0.601
AT1G68740	Chr1	25812449	25816983	-	4535	EXS (ERD1/XPR1/SYG1) family protein	3	8	2	1	147	298	45	39	0	0	0	0	6	10	5	4	-4.7	1e-34	5.95e-32
AT1G68750	Chr1	25822716	25828147	-	5432	phosphoenolpyruvate carboxylase 4	0	0	1	0	0	0	0	0	0	0	0	0	0	0	0	0	0.2	0.8	0.922
AT1G68760	Chr1	25828890	25829813	+	924	nudix hydrolase 1	185	304	129	89	244	213	67	71	9	10	9	10	10	7	7	7	0.3	0.1	0.402
AT1G68765	Chr1	25829917	25830781	-	865	Putative membrane lipoprotein	6	5	1	2	10	5	0	1	0	0	0	0	0	0	0	0	-0.1	0.9	0.946
AT1G68780	Chr1	25831662	25833966	-	2305	RNI-like superfamily protein	246	309	192	93	112	221	53	90	12	10	14	10	4	7	5	9	0.8	0.0002	0.00266
AT1G68790	Chr1	25834686	25839541	-	4856	little nuclei3	1375	1910	700	420	1614	1673	463	514	64	63	49	45	64	56	47	50	0	0.8	0.931
AT1G68795	Chr1	25840626	25841686	-	1061	CLAVATA3/ESR-RELATED 12	2	5	2	2	10	12	7	7	0	0	0	0	0	0	1	1	-1.4	0.002	0.0166
AT1G68800	Chr1	25845892	25850131	-	4240	TCP domain protein 12	3	5	10	5	5	20	4	1	0	0	1	1	0	1	1	0	-0.2	0.7	0.908
AT1G68810	Chr1	25861094	25863534	+	2441	basic helix-loop-helix (bHLH) DNA-binding superfamily protein	158	290	76	46	296	294	57	85	7	10	5	5	12	10	6	8	-0.4	0.05	0.215
AT1G68820	Chr1	25865471	25869029	+	3559	Transmembrane Fragile-X-F-associated protein	661	820	440	298	923	973	294	287	31	27	31	32	37	33	30	28	-0.1	0.6	0.87
AT1G68830	Chr1	25872412	25875662	-	3251	Serine/Threonine kinase domain protein	2186	2529	1532	1150	3996	4248	1423	1803	102	83	108	123	158	143	143	174	-0.6	0.0002	0.00312
AT1G68840	Chr1	25880155	25882222	+	2068	related to ABI3/VP1 2	5685	8253	3451	1745	6611	7066	1842	1359	266	271	243	187	262	238	185	131	0.3	0.09	0.32
AT1G68850	Chr1	25883556	25885261	-	1706	Peroxidase superfamily protein	0	21	99	7	12	5	15	1	0	1	7	1	1	0	2	0	1.5	0.04	0.202
AT1G68862	Chr1	25886673	25889127	-	2455	transmembrane protein	48	70	45	27	35	59	28	44	2	2	3	3	1	2	3	4	0.1	0.6	0.876
AT1G68870	Chr1	25889074	25889734	+	661	SOB five-like 2	12	16	4	8	15	24	14	34	1	1	0	1	1	1	2	3	-1.1	0.02	0.102
AT1G68872	Chr1	25889284	25891750	-	2467		83	134	83	36	79	49	24	38	4	4	6	4	3	2	3	4	0.7	0.008	0.0542
AT1G68880	Chr1	25893971	25895056	-	1086	basic leucine-zipper 8	0	0	1	0	2	2	1	0	0	0	0	0	0	0	0	0	-0.8	0.3	0.589
AT1G68890	Chr1	25896854	25906714	+	9861	2-oxoglutarate decarboxylase/hydro-lyase/magnesium ion-binding protein	1257	2091	791	629	1137	2561	550	793	59	69	56	68	45	86	55	76	0	0.8	0.932
AT1G68905	Chr1	25906716	25907092	-	377	Defensin-like (DEFL) family protein	0	0	0	0	0	1	0	0	0	0	0	0	0	0	0	0	-0.3	0.7	0.899
AT1G68907	Chr1	25907429	25907891	-	463	Defensin-like (DEFL) family protein	0	0	0	0	0	1	0	0	0	0	0	0	0	0	0	0	-0.3	0.7	0.899
AT1G68910	Chr1	25908046	25911277	-	3232	WPP domain-interacting protein 2	496	758	305	263	691	715	265	341	23	25	22	28	27	24	27	33	-0.2	0.2	0.535
AT1G68920	Chr1	25914976	25918007	+	3032	basic helix-loop-helix (bHLH) DNA-binding superfamily protein	554	769	432	269	633	692	293	281	26	25	30	29	25	23	30	27	0.1	0.6	0.837
AT1G68930	Chr1	25918066	25921034	+	2969	pentatricopeptide (PPR) repeat-containing protein	56	68	35	11	32	52	28	16	3	2	3	1	1	2	3	2	0.3	0.5	0.785
AT1G68935	Chr1	25921525	25923094	+	1570	hypothetical protein	99	159	87	48	126	135	55	51	5	5	6	5	5	5	6	5	0.1	0.7	0.899
AT1G68937	Chr1	25925469	25926222	+	754	hypothetical protein	38	77	39	25	48	78	26	23	2	3	3	3	2	3	3	2	0	0.9	0.961
AT1G68940	Chr1	25921453	25926075	-	4623	Armadillo/beta-catenin-like repeat family protein	12	12	6	3	5	10	3	1	1	0	0	0	0	0	0	0	0.7	0.1	0.4
AT1G68980	Chr1	25932955	25935030	+	2076	Tetratricopeptide repeat (TPR)-like superfamily protein	163	250	116	51	191	221	62	61	8	8	8	6	8	7	6	6	0.1	0.5	0.817
AT1G68990	Chr1	25934997	25940996	-	6000	male gametophyte defective 3	441	750	362	150	435	560	268	145	21	25	26	16	17	19	27	14	0.2	0.3	0.663
AT1G69010	Chr1	25941629	25944265	+	2637	BES1-interacting Myc-like protein 2	744	989	400	226	732	725	377	278	35	32	28	24	29	24	38	27	0	0.8	0.924
AT1G69020	Chr1	25943886	25947211	-	3326	Prolyl oligopeptidase family protein	255	354	134	89	215	279	83	89	12	12	10	10	9	9	8	9	0.3	0.08	0.29
AT1G69030	Chr1	25947236	25949340	-	2105	BSD domain-containing protein	371	551	152	130	386	487	140	137	17	18	11	14	15	16	14	13	0	0.9	0.967
AT1G69040	Chr1	25957567	25960401	+	2835	ACT domain repeat 4	1081	2229	719	462	818	1323	208	361	51	73	51	50	32	45	21	35	0.8	4e-07	1.41e-05
AT1G69050	Chr1	25961604	25962435	+	832	hypothetical protein	0	3	1	4	2	1	0	3	0	0	0	1	0	0	0	0	0.2	0.7	0.907
AT1G69060	Chr1	25964319	25967450	+	3132	Chaperone DnaJ-domain superfamily protein	366	623	245	171	529	516	195	170	17	20	17	18	21	17	20	16	0	0.9	0.965
AT1G69070	Chr1	25967312	25971542	-	4231	nucleolar-like protein	435	845	309	150	511	573	192	155	20	28	22	16	20	19	19	15	0.2	0.2	0.479
AT1G69080	Chr1	25971915	25973505	-	1591	Adenine nucleotide alpha hydrolases-like superfamily protein	24	22	3	3	25	39	6	6	1	1	0	0	1	1	1	1	-0.5	0.2	0.518
AT1G69085	Chr1	25974861	25975997	+	1137	E3 ubiquitin-protein ligase	0	0	1	2	0	0	1	1	0	0	0	0	0	0	0	0	0.1	0.9	0.952
AT1G69120	Chr1	25982294	25986349	-	4056	K-box region and MADS-box transcription factor family protein	0	3	0	0	0	0	0	0	0	0	0	0	0	0	0	0	0.7	0.4	0.709
AT1G69140	Chr1	25991371	25992018	-	648	pseudogene	5	2	2	1	3	13	0	4	0	0	0	0	0	0	0	0	-0.6	0.3	0.6
AT1G69150	Chr1	25993262	25995435	-	2174	Cysteine/Histidine-rich C1 domain family protein	0	0	0	0	0	1	0	0	0	0	0	0	0	0	0	0	-0.3	0.7	0.899
AT1G69160	Chr1	25999837	26001614	+	1778	suppressor	102	158	93	66	134	191	126	110	5	5	7	7	5	6	13	11	-0.5	0.01	0.088
AT1G69170	Chr1	26005068	26007368	+	2301	Squamosa promoter-binding protein-like (SBP domain) transcription factor family protein	182	269	118	82	164	193	94	92	9	9	8	9	7	7	10	9	0.2	0.3	0.674
AT1G69190	Chr1	26013012	26015018	-	2007	Dihydropterin pyrophosphokinase / Dihydropteroate synthase	0	1	0	0	0	2	0	0	0	0	0	0	0	0	0	0	-0.3	0.8	0.918
AT1G69200	Chr1	26016024	26018365	+	2342	fructokinase-like protein	224	449	181	92	248	630	127	97	11	15	13	10	10	21	13	9	-0.1	0.6	0.857
AT1G69210	Chr1	26018438	26020058	-	1621	Uncharacterized protein family UPF0090	52	81	41	18	55	74	28	10	2	3	3	2	2	3	3	1	0.2	0.5	0.787
AT1G69220	Chr1	26020089	26026285	-	6197	Protein kinase superfamily protein	1027	1350	565	336	947	1059	372	363	48	44	40	36	38	36	37	35	0.2	0.1	0.389
AT1G69230	Chr1	26026253	26027771	-	1519	SPIRAL1-like2	31	48	14	10	11	47	8	7	1	2	1	1	0	2	1	1	0.6	0.2	0.476
AT1G69240	Chr1	26027882	26030312	-	2431	methyl esterase 15	0	0	0	0	0	2	0	0	0	0	0	0	0	0	0	0	-0.6	0.5	0.812
AT1G69250	Chr1	26032637	26035515	+	2879	Nuclear transport factor 2 (NTF2) family protein with RNA binding (RRM-RBD-RNP motifs) domain-containing protein	404	668	270	202	437	522	215	169	19	22	19	22	17	18	22	16	0.2	0.3	0.606
AT1G69252	Chr1	26036570	26037659	+	1090	other_RNA	1059	1244	1198	764	955	1153	728	764	50	41	84	82	38	39	73	74	0.2	0.1	0.403
AT1G69260	Chr1	26038905	26040720	+	1816	ABI five binding protein	77	137	110	105	85	51	99	134	4	5	8	11	3	2	10	13	0.2	0.5	0.815
AT1G69270	Chr1	26040689	26042741	-	2053	receptor-like protein kinase 1	770	1003	349	225	960	798	197	292	36	33	25	24	38	27	20	28	0.1	0.7	0.908
AT1G69280	Chr1	26045158	26048190	-	3033	hypothetical protein	129	248	86	46	127	161	39	46	6	8	6	5	5	5	4	5	0.4	0.04	0.183
AT1G69290	Chr1	26047372	26049348	-	1977	Pentatricopeptide repeat (PPR) superfamily protein	166	291	117	53	209	225	49	57	8	10	8	6	8	8	5	6	0.3	0.2	0.515
AT1G69295	Chr1	26050143	26052721	-	2579	plasmodesmata callose-binding protein 4	831	945	406	298	761	808	163	292	39	31	29	32	30	27	16	28	0.4	0.03	0.165
AT1G69310	Chr1	26054275	26058383	-	4109	WRKY DNA-binding protein 57	327	364	274	151	194	134	40	44	15	12	19	16	8	5	4	4	1.6	3e-13	2.45e-11
AT1G69320	Chr1	26061774	26062536	+	763	CLAVATA3/ESR-RELATED 10	11	7	1	2	10	10	0	5	1	0	0	0	0	0	0	1	-0.2	0.7	0.899
AT1G69325	Chr1	26063187	26063877	+	691	Remorin family protein	17	34	2	2	13	12	2	5	1	1	0	0	1	0	0	1	0.5	0.3	0.663
AT1G69330	Chr1	26063662	26065518	-	1857	RING/U-box superfamily protein	179	279	145	74	211	286	106	99	8	9	10	8	8	10	11	10	-0.1	0.6	0.884
AT1G69340	Chr1	26065698	26069843	+	4146	appr-1-p processing enzyme family protein	1013	1378	688	475	1425	1560	469	567	47	45	49	51	56	53	47	55	-0.1	0.3	0.665
AT1G69350	Chr1	26069880	26072245	+	2366	Tetratricopeptide repeat (TPR)-like superfamily protein	43	53	18	13	41	58	5	6	2	2	1	2	2	2	1	1	0.4	0.2	0.532
AT1G69360	Chr1	26072284	26076374	-	4091	T-box transcription factor, putative (DUF863)	1018	1594	1047	577	880	1154	816	675	48	52	74	62	35	39	82	65	0.2	0.3	0.652
AT1G69370	Chr1	26079956	26081727	+	1772	chorismate mutase 3	507	971	544	341	618	809	593	415	24	32	38	37	24	27	60	40	-0.1	0.4	0.74
AT1G69380	Chr1	26081566	26083606	-	2041	sporulation protein (DUF155)	150	248	134	84	190	311	98	109	7	8	10	9	8	10	10	11	-0.2	0.3	0.628
AT1G69390	Chr1	26084562	26086512	+	1951	homologue of bacterial MinE 1	1234	1880	604	408	1583	1824	470	637	58	62	43	44	63	61	47	61	-0.2	0.2	0.51
AT1G69400	Chr1	26086881	26089034	+	2154	Transducin/WD40 repeat-like superfamily protein	27	33	19	16	31	44	6	8	1	1	1	2	1	2	1	1	0.3	0.4	0.766
AT1G69410	Chr1	26089030	26090734	+	1705	eukaryotic elongation factor 5A-3	1966	2701	1338	992	3627	3716	1266	1428	92	89	94	106	144	125	127	138	-0.5	0.0007	0.0085
AT1G69420	Chr1	26093026	26097167	+	4142	DHHC-type zinc finger family protein	624	1043	473	316	508	868	286	381	29	34	33	34	20	29	29	37	0.2	0.1	0.391
AT1G69430	Chr1	26097729	26099388	+	1660	Son of sevenless protein	25	54	34	21	39	40	26	20	1	2	2	2	2	1	3	2	0	0.9	0.961
AT1G69440	Chr1	26101407	26105328	-	3922	Argonaute family protein	176	234	71	51	285	439	106	177	8	8	5	6	11	15	11	17	-1	9e-07	2.59e-05
AT1G69450	Chr1	26106790	26110357	-	3568	Early-responsive to dehydration stress protein (ERD4)	951	1181	691	484	1757	1468	657	657	44	39	49	52	70	49	66	63	-0.4	0.003	0.0252
AT1G69460	Chr1	26111688	26113256	-	1569	emp24/gp25L/p24 family/GOLD family protein	1223	1819	919	633	1511	1665	637	753	57	60	65	68	60	56	64	73	0	0.9	0.972
AT1G69480	Chr1	26113990	26117955	-	3966	EXS (ERD1/XPR1/SYG1) family protein	186	121	234	167	139	10	77	62	9	4	17	18	6	0	8	6	1.4	0.0006	0.00703
AT1G69485	Chr1	26118229	26119710	-	1482	Ribosomal L32p protein family	8	14	4	6	4	12	6	0	0	0	0	1	0	0	1	0	0.5	0.3	0.685
AT1G69490	Chr1	26122080	26123514	+	1435	NAC-like, activated by AP3/PI	1256	815	591	310	2001	1122	522	526	59	27	42	33	79	38	52	51	-0.5	0.009	0.063
AT1G69500	Chr1	26123940	26126057	+	2118	cytochrome P450, family 704, subfamily B, polypeptide 1	3	8	0	0	3	1	0	1	0	0	0	0	0	0	0	0	0.7	0.2	0.583
AT1G69510	Chr1	26126304	26128068	+	1765	cAMP-regulated phosphoprotein 19-related protein	1997	2893	876	582	2469	2379	692	671	93	95	62	63	98	80	70	65	0	1	0.985
AT1G69520	Chr1	26128288	26129602	+	1315	S-adenosyl-L-methionine-dependent methyltransferases superfamily protein	88	181	52	36	117	89	18	16	4	6	4	4	5	3	2	2	0.7	0.01	0.081
AT1G69523	Chr1	26129551	26131292	+	1742	S-adenosyl-L-methionine-dependent methyltransferases superfamily protein	202	288	108	108	364	416	113	178	9	9	8	12	14	14	11	17	-0.6	0.0009	0.0095
AT1G69526	Chr1	26131294	26133313	+	2020	S-adenosyl-L-methionine-dependent methyltransferases superfamily protein	31	96	25	32	51	110	32	65	1	3	2	4	2	4	3	6	-0.6	0.03	0.142
AT1G69530	Chr1	26141726	26143538	+	1813	expansin A1	1857	3936	2226	1444	1170	3311	460	860	87	129	157	155	46	111	46	83	0.9	2e-05	0.000351
AT1G69540	Chr1	26145001	26147751	-	2751	AGAMOUS-like 94	34	21	17	7	18	15	13	7	2	1	1	1	1	1	1	1	0.4	0.2	0.567
AT1G69550	Chr1	26148021	26153600	-	5580	disease resistance protein (TIR-NBS-LRR class)	803	1431	448	365	1285	1870	405	593	38	47	32	39	51	63	41	57	-0.4	0.0009	0.0103
AT1G69560	Chr1	26157702	26159094	+	1393	myb domain protein 105	0	0	6	1	1	0	1	0	0	0	0	0	0	0	0	0	0.6	0.4	0.69
AT1G69570	Chr1	26161528	26163715	-	2188	Dof-type zinc finger DNA-binding family protein	74	95	75	51	112	85	47	31	4	3	5	6	4	3	5	3	0.2	0.5	0.82
AT1G69572	Chr1	26161551	26162791	+	1241	Natural antisense transcript overlaps with AT1G69570	373	591	96	68	281	351	49	67	17	19	7	7	11	12	5	7	0.5	0.002	0.0197
AT1G69580	Chr1	26171856	26174022	+	2167	Homeodomain-like superfamily protein	110	282	78	52	301	379	64	63	5	9	6	6	12	13	7	6	-0.5	0.02	0.103
AT1G69587	Chr1	26175566	26179389	-	3824	Natural antisense transcript overlaps with AT1G69588	96	69	40	12	82	116	31	24	5	2	3	1	3	4	3	2	-0.3	0.4	0.693
AT1G69588	Chr1	26178042	26178925	+	884	CLAVATA3/ESR-RELATED 45	4	4	2	3	20	17	0	7	0	0	0	0	1	1	0	1	-1.3	0.01	0.0846
AT1G69600	Chr1	26182156	26183546	+	1391	zinc finger homeodomain 1	0	0	1	1	0	0	1	1	0	0	0	0	0	0	0	0	-0.1	0.9	0.962
AT1G69610	Chr1	26186713	26189568	+	2856	zinc finger FYVE domain protein, putative (DUF1666)	234	395	188	180	571	327	291	235	11	13	13	19	23	11	29	23	-0.6	0.01	0.0773
AT1G69620	Chr1	26189775	26191404	+	1630	ribosomal protein L34	2011	2752	1132	768	2028	2927	842	796	94	90	80	82	80	98	85	77	0	0.8	0.939
AT1G69630	Chr1	26191472	26193174	-	1703	F-box/RNI-like superfamily protein	2	8	0	0	2	2	4	1	0	0	0	0	0	0	1	0	0	1	0.997
AT1G69640	Chr1	26193618	26195726	-	2109	sphingoid base hydroxylase 1	1304	1861	755	450	1678	1588	656	569	61	61	53	48	66	53	66	55	-0.1	0.5	0.794
AT1G69660	Chr1	26199623	26200603	-	981	TRAF-like family protein	0	0	0	0	0	1	0	1	0	0	0	0	0	0	0	0	-0.6	0.5	0.806
AT1G69670	Chr1	26201986	26204795	-	2810	cullin 3B	399	579	264	147	442	525	186	215	19	19	19	16	18	18	19	21	0	0.8	0.922
AT1G69680	Chr1	26204805	26206991	+	2187	ran guanine nucleotide release factor, putative (Mog1/PsbP/DUF1795-like photosystem II reaction center PsbP family protein)	92	124	67	33	167	188	55	48	4	4	5	4	7	6	6	5	-0.5	0.02	0.123
AT1G69690	Chr1	26216009	26218071	+	2063	TCP family transcription factor	256	287	153	73	317	292	126	105	12	9	11	8	13	10	13	10	-0.2	0.3	0.645
AT1G69700	Chr1	26220190	26221870	+	1681	HVA22 homologue C	143	245	139	79	194	266	43	60	7	8	10	9	8	9	4	6	0.3	0.2	0.524
AT1G69710	Chr1	26222004	26226664	+	4661	Regulator of chromosome condensation (RCC1) family with FYVE zinc finger domain-containing protein	2	6	0	3	2	4	1	1	0	0	0	0	0	0	0	0	0.3	0.6	0.862
AT1G69720	Chr1	26226731	26228580	+	1850	heme oxygenase 3	222	396	116	80	533	898	142	196	10	13	8	9	21	30	14	19	-1	1e-11	9.73e-10
AT1G69730	Chr1	26228565	26231375	-	2811	Wall-associated kinase family protein	574	976	332	233	833	1219	357	494	27	32	23	25	33	41	36	48	-0.5	0.0002	0.00261
AT1G69740	Chr1	26231620	26235043	+	3424	Aldolase superfamily protein	1752	3372	1265	992	1971	3153	1028	1230	82	111	89	106	78	106	103	119	-0.1	0.7	0.899
AT1G69750	Chr1	26235071	26238542	+	3472	cytochrome c oxidase 19-2	453	646	299	201	409	504	165	180	21	21	21	22	16	17	17	17	0.3	0.01	0.0765
AT1G69760	Chr1	26239260	26240843	-	1584	suppressor SRP40-like protein	266	623	246	140	256	287	121	133	12	20	17	15	10	10	12	13	0.6	0.002	0.0216
AT1G69770	Chr1	26248118	26253687	-	5570	chromomethylase 3	68	230	51	48	98	196	50	55	3	8	4	5	4	7	5	5	-0.1	0.6	0.87
AT1G69780	Chr1	26258788	26260781	+	1994	Homeobox-leucine zipper protein family	94	131	69	40	139	198	51	55	4	4	5	4	6	7	5	5	-0.3	0.09	0.336
AT1G69790	Chr1	26266592	26269013	+	2422	Protein kinase superfamily protein	76	83	97	70	142	89	80	90	4	3	7	8	6	3	8	9	-0.3	0.1	0.435
AT1G69800	Chr1	26274195	26276336	-	2142	Cystathionine beta-synthase (CBS) protein	258	424	173	112	255	337	105	118	12	14	12	12	10	11	11	11	0.2	0.2	0.454
AT1G69810	Chr1	26276948	26279255	-	2308	WRKY DNA-binding protein 36	79	65	74	41	49	49	19	11	4	2	5	5	2	2	2	1	1.1	0.0003	0.00436
AT1G69828	Chr1	26287522	26287948	+	427	Defensin-like (DEFL) family protein	0	0	0	0	0	0	1	0	0	0	0	0	0	0	0	0	-0.4	0.7	0.899
AT1G69830	Chr1	26288228	26293173	-	4946	alpha-amylase-like 3	7546	11927	3459	2383	9516	12588	2541	3139	353	391	244	256	376	423	255	302	-0.1	0.4	0.753
AT1G69840	Chr1	26293588	26295922	-	2335	SPFH/Band 7/PHB domain-containing membrane-associated protein family	2657	4378	1541	1248	4888	4144	1469	1116	124	144	109	134	193	139	148	108	-0.2	0.3	0.641
AT1G69850	Chr1	26296540	26300684	-	4145	nitrate transporter 1:2	997	1248	711	467	1341	1578	471	431	47	41	50	50	53	53	47	42	-0.1	0.7	0.899
AT1G69860	Chr1	26309628	26312174	+	2547	Major facilitator superfamily protein	6	3	5	2	0	1	0	0	0	0	0	0	0	0	0	0	1.8	0.004	0.03
AT1G69870	Chr1	26315787	26320233	+	4447	nitrate transporter 1.7	16050	19935	10372	5241	10429	6693	2544	1674	750	654	730	562	413	225	255	161	1.4	1e-12	8.5e-11
AT1G69880	Chr1	26321398	26323002	+	1605	thioredoxin H-type 8	0	3	1	2	0	1	0	0	0	0	0	0	0	0	0	0	0.9	0.2	0.527
AT1G69890	Chr1	26323086	26324946	-	1861	actin cross-linking protein (DUF569)	2271	3072	864	671	4144	4376	758	576	106	101	61	72	164	147	76	56	-0.3	0.09	0.334
AT1G69900	Chr1	26326216	26327965	-	1750	Actin cross-linking protein	202	378	147	73	415	366	99	98	9	12	10	8	16	12	10	10	-0.2	0.2	0.502
AT1G69910	Chr1	26329863	26332426	+	2564	Protein kinase superfamily protein	299	458	124	100	308	500	91	116	14	15	9	11	12	17	9	11	0	0.9	0.963
AT1G69920	Chr1	26334250	26335630	-	1381	glutathione S-transferase TAU 12	0	0	0	0	4	2	0	1	0	0	0	0	0	0	0	0	-1.4	0.06	0.257
AT1G69930	Chr1	26337481	26338818	-	1338	glutathione S-transferase TAU 11	6	25	27	17	17	0	2	2	0	1	2	2	1	0	0	0	1.8	0.01	0.0773
AT1G69935	Chr1	26341494	26343231	-	1738	short hypocotyl in white light1	468	775	325	261	556	679	222	282	22	25	23	28	22	23	22	27	0.1	0.7	0.899
AT1G69950	Chr1	26346488	26348691	+	2204	transposable_element_gene	149	192	92	53	155	227	66	48	7	6	7	6	6	8	7	5	0	0.9	0.981
AT1G69960	Chr1	26348721	26350697	-	1977	serine/threonine protein phosphatase 2A	572	1010	335	216	841	943	323	297	27	33	24	23	33	32	33	29	-0.2	0.09	0.325
AT1G69970	Chr1	26352563	26354613	-	2051	CLAVATA3/ESR-RELATED 26	145	202	63	27	213	233	38	58	7	7	5	3	8	8	4	6	-0.3	0.2	0.448
AT1G69980	Chr1	26355874	26357731	-	1858	structural polyprotein	376	554	283	164	444	603	204	210	18	18	20	18	18	20	21	20	-0.1	0.5	0.806
AT1G70000	Chr1	26362979	26364878	-	1900	myb-like transcription factor family protein	142	143	92	64	164	109	81	36	7	5	7	7	7	4	8	4	0.2	0.3	0.657
AT1G70020	Chr1	26377370	26378359	+	990	transmembrane protein, putative (DUF1163)	19	28	15	11	25	27	6	3	1	1	1	1	1	1	1	0	0.4	0.3	0.661
AT1G70030	Chr1	26378641	26380379	+	1739	Paired amphipathic helix (PAH2) superfamily protein	2	12	1	1	2	4	2	0	0	0	0	0	0	0	0	0	0.7	0.2	0.563
AT1G70060	Chr1	26383216	26389916	+	6701	SIN3-like 4	1315	1846	827	620	1562	1708	634	647	62	61	58	67	62	57	64	62	0	0.9	0.982
AT1G70070	Chr1	26390016	26394196	-	4181	DEAD/DEAH box helicase	993	1863	632	375	1517	2327	458	601	46	61	45	40	60	78	46	58	-0.3	0.03	0.147
AT1G70090	Chr1	26400694	26402815	+	2122	glucosyl transferase family 8	943	2366	536	340	1246	1143	352	246	44	78	38	37	49	38	35	24	0.4	0.04	0.183
AT1G70100	Chr1	26402978	26406190	+	3213	neurofilament heavy protein	662	942	340	241	723	883	248	321	31	31	24	26	29	30	25	31	0	0.8	0.928
AT1G70110	Chr1	26406238	26408343	-	2106	Concanavalin A-like lectin protein kinase family protein	0	1	1	2	1	1	2	2	0	0	0	0	0	0	0	0	-0.4	0.6	0.844
AT1G70130	Chr1	26409601	26411828	-	2228	Concanavalin A-like lectin protein kinase family protein	4	4	7	5	17	13	38	5	0	0	1	1	1	0	4	1	-1.6	0.002	0.0161
AT1G70140	Chr1	26412500	26415258	-	2759	formin 8	187	315	217	120	190	103	89	56	9	10	15	13	8	3	9	5	0.9	3e-05	0.000505
AT1G70150	Chr1	26416872	26419788	+	2917	zinc ion binding protein	125	198	91	53	141	237	73	67	6	7	6	6	6	8	7	7	-0.2	0.4	0.774
AT1G70160	Chr1	26419894	26422531	+	2638	zinc finger MYND domain protein	4288	5311	2458	1542	5077	5068	1592	1799	200	174	173	165	201	170	160	173	0	0.9	0.969
AT1G70170	Chr1	26423874	26425356	+	1483	matrix metalloproteinase	5	8	16	14	15	4	6	1	0	0	1	2	1	0	1	0	0.7	0.2	0.564
AT1G70180	Chr1	26426269	26429409	+	3141	Sterile alpha motif (SAM) domain-containing protein	768	979	469	256	758	866	283	232	36	32	33	28	30	29	29	22	0.2	0.09	0.324
AT1G70185	Chr1	26429733	26430069	+	337	other_RNA	0	0	1	1	1	2	0	0	0	0	0	0	0	0	0	0	-0.3	0.7	0.915
AT1G70190	Chr1	26430498	26432270	+	1773	ribosomal protein L7/L12 domain-containing protein	323	511	200	118	407	424	134	150	15	17	14	13	16	14	14	15	0	0.9	0.977
AT1G70200	Chr1	26432297	26434538	-	2242	RNA-binding (RRM/RBD/RNP motifs) family protein	938	1763	549	377	1110	1667	476	522	44	58	39	41	44	56	48	50	-0.1	0.3	0.687
AT1G70209	Chr1	26439653	26439796	-	144	hypothetical protein	0	0	0	0	0	1	0	0	0	0	0	0	0	0	0	0	-0.3	0.7	0.899
AT1G70210	Chr1	26439556	26443007	+	3452	CYCLIN D1;1	165	327	118	86	88	261	82	103	8	11	8	9	4	9	8	10	0.3	0.2	0.455
AT1G70220	Chr1	26446084	26448058	-	1975	RNA-processing, Lsm domain-containing protein	19	69	35	13	31	69	18	21	1	2	3	2	1	2	2	2	-0.1	0.9	0.954
AT1G70230	Chr1	26450166	26452039	+	1874	TRICHOME BIREFRINGENCE-LIKE 27	362	598	288	197	434	591	377	230	17	20	20	21	17	20	38	22	-0.3	0.2	0.445
AT1G70250	Chr1	26452847	26456305	+	3459	receptor serine/threonine kinase	403	449	291	201	490	672	195	237	19	15	21	22	19	23	20	23	-0.2	0.3	0.597
AT1G70260	Chr1	26456774	26459570	-	2797	nodulin MtN21 /EamA-like transporter family protein	184	112	50	63	183	126	15	13	9	4	4	7	7	4	2	1	0.9	0.03	0.146
AT1G70270	Chr1	26464226	26464919	+	694	transcription factor	1	1	0	0	0	2	0	0	0	0	0	0	0	0	0	0	0	1	0.996
AT1G70280	Chr1	26465804	26468804	-	3001	NHL domain-containing protein	317	501	256	142	252	468	140	189	15	16	18	15	10	16	14	18	0.2	0.3	0.607
AT1G70290	Chr1	26470795	26474833	-	4039	trehalose-6-phosphatase synthase S8	6063	8925	5696	3367	5613	8030	3394	3333	283	293	401	361	222	270	341	321	0.2	0.2	0.499
AT1G70300	Chr1	26477743	26481630	-	3888	K+ uptake permease 6	208	256	276	184	250	259	228	135	10	8	20	20	10	9	23	13	0.1	0.7	0.916
AT1G70310	Chr1	26485238	26487595	-	2358	spermidine synthase 2	1307	1690	887	547	1814	2270	781	820	61	55	63	59	72	76	78	79	-0.4	0.007	0.052
AT1G70320	Chr1	26488454	26501652	-	13199	ubiquitin-protein ligase 2	8212	11819	5129	3381	9425	10427	3899	4003	384	388	361	363	373	351	391	386	0	1	0.993
AT1G70330	Chr1	26502909	26504619	+	1711	equilibrative nucleotide transporter 1	676	1022	432	319	927	1361	359	420	32	34	30	34	37	46	36	41	-0.3	0.03	0.139
AT1G70335	Chr1	26502917	26503258	-	342	hypothetical protein	0	0	0	0	0	1	0	0	0	0	0	0	0	0	0	0	-0.3	0.7	0.899
AT1G70340	Chr1	26503961	26506672	-	2712	dicer-like protein (DUF936)	28	36	13	2	15	47	8	5	1	1	1	0	1	2	1	1	0.1	0.9	0.962
AT1G70350	Chr1	26507040	26508356	-	1317	hypothetical protein	90	107	34	21	111	150	43	29	4	4	2	2	4	5	4	3	-0.4	0.09	0.316
AT1G70360	Chr1	26508486	26509325	+	840	F-box family protein	86	156	51	31	94	96	31	21	4	5	4	3	4	3	3	2	0.4	0.09	0.334
AT1G70370	Chr1	26512681	26515255	-	2575	polygalacturonase 2	2700	4045	1722	1227	2992	4068	1386	912	126	133	121	132	118	137	139	88	0.1	0.6	0.86
AT1G70380	Chr1	26526212	26527345	-	1134	F-box and associated interaction domains-containing protein	0	1	0	0	0	1	0	0	0	0	0	0	0	0	0	0	0	1	0.993
AT1G70390	Chr1	26529171	26530282	-	1112	F-box and associated interaction domains-containing protein	0	1	2	0	5	5	2	1	0	0	0	0	0	0	0	0	-1.3	0.04	0.186
AT1G70410	Chr1	26533824	26538437	-	4614	beta carbonic anhydrase 4	2161	3480	1360	1205	2506	3332	1067	1128	101	114	96	129	99	112	107	109	0	0.8	0.922
AT1G70420	Chr1	26539542	26540818	-	1277	DNA ligase-like protein, putative (DUF1645)	905	1035	520	351	1176	1207	268	428	42	34	37	38	47	41	27	41	0	0.8	0.923
AT1G70430	Chr1	26545189	26549216	+	4028	Protein kinase superfamily protein	84	159	57	49	62	89	13	27	4	5	4	5	2	3	1	3	0.9	0.0001	0.00219
AT1G70440	Chr1	26548952	26550636	-	1685	similar to RCD one 3	0	0	4	0	0	0	1	0	0	0	0	0	0	0	0	0	0.5	0.5	0.833
AT1G70460	Chr1	26555705	26559322	+	3618	root hair specific 10	0	4	1	0	0	2	0	0	0	0	0	0	0	0	0	0	0.5	0.4	0.773
AT1G70470	Chr1	26559359	26560123	-	765	transmembrane protein	46	97	28	9	57	86	19	22	2	3	2	1	2	3	2	2	-0.1	0.7	0.899
AT1G70475	Chr1	26559661	26561232	+	1572	hypothetical protein	0	0	0	0	0	1	0	0	0	0	0	0	0	0	0	0	-0.3	0.7	0.899
AT1G70480	Chr1	26561716	26563952	+	2237	OBP32pep, putative (DUF220)	658	926	321	297	853	748	305	244	31	30	23	32	34	25	31	24	0	0.8	0.925
AT1G70490	Chr1	26563718	26565865	-	2148	Ras-related small GTP-binding family protein	2282	3216	1543	1190	3020	4458	1290	1487	107	106	109	128	120	150	130	143	-0.3	0.06	0.238
AT1G70500	Chr1	26566398	26568871	-	2474	Pectin lyase-like superfamily protein	12	23	9	6	17	6	7	7	1	1	1	1	1	0	1	1	0.3	0.5	0.806
AT1G70505	Chr1	26570226	26572821	+	2596	transmembrane protein	115	152	93	62	147	159	50	60	5	5	7	7	6	5	5	6	0.1	0.7	0.917
AT1G70510	Chr1	26576486	26582879	+	6394	homeobox knotted-like protein	0	0	1	0	0	0	0	0	0	0	0	0	0	0	0	0	0.2	0.8	0.922
AT1G70518	Chr1	26583570	26584684	+	1115	other_RNA	168	221	86	63	193	199	61	77	8	7	6	7	8	7	6	8	0	1	0.993
AT1G70520	Chr1	26584729	26587628	-	2900	cysteine-rich RLK (RECEPTOR-like protein kinase) 2	1815	3314	1138	792	2203	2542	634	852	85	109	80	85	87	86	64	82	0.2	0.2	0.556
AT1G70530	Chr1	26588391	26591776	-	3386	cysteine-rich RLK (RECEPTOR-like protein kinase) 3	1393	1981	1071	646	1716	1770	477	562	65	65	75	69	68	60	48	54	0.3	0.08	0.31
AT1G70550	Chr1	26597067	26600445	+	3379	NEP-interacting protein, putative (DUF239)	183	240	96	62	156	173	59	69	9	8	7	7	6	6	6	7	0.3	0.1	0.389
AT1G70560	Chr1	26604855	26607652	+	2798	tryptophan aminotransferase of Arabidopsis 1	351	418	274	121	133	100	22	34	16	14	19	13	5	3	2	3	2.1	9e-22	1.96e-19
AT1G70570	Chr1	26608600	26612349	+	3750	anthranilate phosphoribosyltransferase	878	1196	582	332	1002	1187	356	443	41	39	41	36	40	40	36	43	0	0.9	0.983
AT1G70580	Chr1	26612359	26616071	+	3713	alanine-2-oxoglutarate aminotransferase 2	990	1084	658	685	2213	2375	877	971	46	36	46	74	88	80	88	94	-0.8	4e-06	9.48e-05
AT1G70581	Chr1	26616267	26616996	+	730	other_RNA	16	6	9	3	13	22	2	1	1	0	1	0	1	1	0	0	0.1	0.9	0.969
AT1G70590	Chr1	26618099	26620421	+	2323	F-box family protein	459	718	310	207	560	569	199	172	22	24	22	22	22	19	20	17	0.2	0.2	0.467
AT1G70600	Chr1	26620821	26621779	-	959	Ribosomal protein L18e/L15 superfamily protein	2245	3033	1230	608	2271	3151	891	541	105	100	87	65	90	106	90	52	0.1	0.6	0.879
AT1G70610	Chr1	26621899	26626508	+	4610	transporter associated with antigen processing protein 1	557	831	366	434	1048	1454	506	687	26	27	26	47	41	49	51	66	-0.7	1e-06	3.81e-05
AT1G70620	Chr1	26626528	26631104	+	4577	cyclin-like protein	3900	5029	1953	1184	3851	4369	1204	1282	182	165	138	127	152	147	121	124	0.2	0.2	0.585
AT1G70630	Chr1	26631112	26634259	+	3148	Nucleotide-diphospho-sugar transferase family protein	160	286	133	73	169	217	54	68	8	9	9	8	7	7	6	7	0.4	0.04	0.193
AT1G70640	Chr1	26636110	26637876	+	1767	octicosapeptide/Phox/Bem1p (PB1) domain-containing protein	705	781	216	153	529	378	85	166	33	26	15	17	21	13	9	16	0.6	0.007	0.0505
AT1G70650	Chr1	26638075	26642268	+	4194	Ran BP2/NZF zinc finger-like superfamily protein	552	880	517	387	869	1276	437	510	26	29	36	42	34	43	44	49	-0.4	0.005	0.0368
AT1G70660	Chr1	26640565	26642149	+	1585	MMS ZWEI homologue 2	493	817	483	369	811	1203	406	496	23	27	34	40	32	40	41	48	-0.4	0.002	0.021
AT1G70670	Chr1	26644565	26646200	+	1636	Caleosin-related family protein	100	228	67	66	196	345	107	103	5	8	5	7	8	12	11	10	-0.7	0.0001	0.00175
AT1G70680	Chr1	26647205	26648737	+	1533	Caleosin-related family protein	1	0	0	1	4	3	1	0	0	0	0	0	0	0	0	0	-1	0.2	0.447
AT1G70690	Chr1	26651840	26653643	+	1804	Receptor-like protein kinase-related family protein	120	170	79	57	274	235	84	85	6	6	6	6	11	8	9	8	-0.6	0.0009	0.0102
AT1G70700	Chr1	26654529	26657350	+	2822	TIFY domain/Divergent CCT motif family protein	12235	20398	7916	6588	15736	16432	12494	7817	572	669	557	707	623	553	1254	753	-0.3	0.3	0.588
AT1G70710	Chr1	26659129	26663337	-	4209	glycosyl hydrolase 9B1	189	279	86	50	74	171	37	33	9	9	6	5	3	6	4	3	0.9	0.0001	0.00185
AT1G70730	Chr1	26668646	26673166	-	4521	Phosphoglucomutase/phosphomannomutase family protein	2429	3503	1453	1029	3312	3914	1208	1442	114	115	102	110	131	132	121	139	-0.2	0.08	0.298
AT1G70740	Chr1	26673563	26676042	-	2480	Protein kinase superfamily protein	609	979	213	201	1263	1259	220	234	29	32	15	22	50	42	22	23	-0.5	0.003	0.0234
AT1G70750	Chr1	26679872	26683355	-	3484	myosin-binding protein (Protein of unknown function, DUF593)	456	951	238	160	713	707	219	210	21	31	17	17	28	24	22	20	-0.1	0.4	0.722
AT1G70760	Chr1	26687202	26688384	+	1183	inorganic carbon transport protein-like protein	2991	4539	1497	1288	4842	6951	1324	2395	140	149	105	138	192	234	133	231	-0.5	0.0006	0.00674
AT1G70770	Chr1	26687798	26691281	-	3484	transmembrane protein (Protein of unknown function DUF2359, transmembrane)	2690	4228	1451	868	3131	3148	1100	910	126	139	102	93	124	106	110	88	0.1	0.5	0.81
AT1G70780	Chr1	26695166	26696392	-	1227	hypothetical protein	1493	3022	716	553	1729	1892	621	523	70	99	50	59	68	64	62	50	0.2	0.4	0.694
AT1G70790	Chr1	26699321	26702544	+	3224	Calcium-dependent lipid-binding (CaLB domain) family protein	338	576	207	147	290	347	80	87	16	19	15	16	12	12	8	8	0.7	5e-06	0.000125
AT1G70800	Chr1	26702493	26703926	+	1434	Calcium-dependent lipid-binding (CaLB domain) family protein	201	311	37	26	245	250	43	35	9	10	3	3	10	8	4	3	-0.1	0.6	0.865
AT1G70810	Chr1	26703966	26705360	+	1395	Calcium-dependent lipid-binding (CaLB domain) family protein	735	931	325	213	1813	1576	562	485	34	31	23	23	72	53	57	47	-1	5e-13	4.26e-11
AT1G70820	Chr1	26705420	26708265	+	2846	phosphoglucomutase, putative / glucose phosphomutase	3214	5278	2265	1713	6210	9722	3004	4100	150	173	160	184	246	327	302	395	-0.9	5e-09	2.56e-07
AT1G70830	Chr1	26709889	26711587	-	1699	MLP-like protein 28	4	8	5	1	79	295	210	112	0	0	0	0	3	10	21	11	-5	1e-28	3.49e-26
AT1G70840	Chr1	26712982	26714069	-	1088	MLP-like protein 31	0	0	0	0	0	1	0	0	0	0	0	0	0	0	0	0	-0.3	0.7	0.899
AT1G70850	Chr1	26714866	26716901	-	2036	MLP-like protein 34	0	0	0	1	0	0	0	2	0	0	0	0	0	0	0	0	-0.3	0.7	0.903
AT1G70870	Chr1	26721020	26721563	-	544	Polyketide cyclase/dehydrase and lipid transport superfamily protein	0	0	1	0	1	0	1	0	0	0	0	0	0	0	0	0	-0.3	0.7	0.899
AT1G70880	Chr1	26722846	26723978	-	1133	Polyketide cyclase/dehydrase and lipid transport superfamily protein	6	13	22	9	0	1	1	0	0	0	2	1	0	0	0	0	3	8e-08	3.01e-06
AT1G70885	Chr1	26724668	26725223	-	556	pseudogene	15	28	15	10	25	27	9	8	1	1	1	1	1	1	1	1	0	1	0.999
AT1G70890	Chr1	26725521	26726652	-	1132	MLP-like protein 43	3290	2920	1370	901	2433	2993	771	919	154	96	97	97	96	101	77	89	0.3	0.1	0.346
AT1G70895	Chr1	26727555	26729374	+	1820	CLAVATA3/ESR-RELATED 17	10	43	20	10	14	26	30	16	1	1	1	1	1	1	3	2	-0.2	0.6	0.885
AT1G70900	Chr1	26731782	26734022	+	2241	hypothetical protein	1053	1340	655	445	1238	1375	373	483	49	44	46	48	49	46	38	47	0.1	0.7	0.899
AT1G70910	Chr1	26734155	26734771	+	617	RING/U-box superfamily protein	1	0	0	1	0	0	0	0	0	0	0	0	0	0	0	0	0.5	0.6	0.848
AT1G70920	Chr1	26735894	26738665	+	2772	homeobox-leucine zipper protein 18	6	4	6	6	15	18	10	10	0	0	0	1	1	1	1	1	-1.1	0.006	0.0435
AT1G70940	Chr1	26742940	26746469	+	3530	Auxin efflux carrier family protein	1781	2121	1064	452	940	1379	516	566	83	70	75	49	37	46	52	55	0.5	0.004	0.0338
AT1G70950	Chr1	26752597	26755407	+	2811	TPX2 (targeting protein for Xklp2) protein family	1	4	0	0	13	3	0	0	0	0	0	0	1	0	0	0	-1	0.1	0.357
AT1G70980	Chr1	26762041	26764623	+	2583	Class II aminoacyl-tRNA and biotin synthetases superfamily protein	507	712	358	181	762	843	352	250	24	23	25	20	30	28	35	24	-0.4	0.01	0.0801
AT1G70985	Chr1	26764672	26765285	-	614	hydroxyproline-rich glycoprotein family protein	10	6	3	5	25	44	17	15	1	0	0	1	1	2	2	2	-1.9	2e-05	0.000325
AT1G70990	Chr1	26767250	26768215	-	966	proline-rich family protein	1	11	1	0	0	0	0	0	0	0	0	0	0	0	0	0	1.9	0.005	0.0391
AT1G71000	Chr1	26768792	26770177	-	1386	Chaperone DnaJ-domain superfamily protein	250	257	123	116	363	310	137	78	12	8	9	13	14	10	14	8	-0.1	0.5	0.804
AT1G71010	Chr1	26782048	26788973	+	6926	FORMS APLOID AND BINUCLEATE CELLS 1C	1336	2372	873	580	1342	1878	506	619	62	78	62	62	53	63	51	60	0.2	0.1	0.357
AT1G71015	Chr1	26788861	26790262	-	1402	plastid movement impaired protein	9	29	22	12	6	34	10	20	0	1	2	1	0	1	1	2	0.1	0.8	0.933
AT1G71020	Chr1	26790549	26793319	-	2771	ARM repeat superfamily protein	660	1026	363	244	446	734	147	212	31	34	26	26	18	25	15	21	0.6	2e-05	0.000469
AT1G71030	Chr1	26795052	26796532	-	1481	MYB-like 2	2349	2223	2007	1128	3232	2756	1215	1168	110	73	141	121	128	93	122	113	-0.1	0.7	0.899
AT1G71040	Chr1	26796725	26800483	-	3759	Cupredoxin superfamily protein	1730	2332	1227	751	2570	2447	768	660	81	77	86	81	102	82	77	64	0	0.9	0.978
AT1G71050	Chr1	26803097	26804292	-	1196	Heavy metal transport/detoxification superfamily protein	44	71	25	10	38	51	14	9	2	2	2	1	2	2	2	1	0.4	0.2	0.54
AT1G71060	Chr1	26805651	26807183	-	1533	Tetratricopeptide repeat (TPR)-like superfamily protein	93	118	62	36	129	141	28	46	4	4	4	4	5	5	3	5	-0.1	0.8	0.918
AT1G71070	Chr1	26807183	26809520	-	2338	Core-2/I-branching beta-1,6-N-acetylglucosaminyltransferase family protein	450	683	297	210	596	647	168	232	21	22	21	23	24	22	17	22	0	0.8	0.922
AT1G71080	Chr1	26809720	26811848	-	2129	RNA polymerase II transcription elongation factor	1202	1752	904	560	1325	1472	759	661	56	58	64	60	52	50	76	64	0	1	0.992
AT1G71090	Chr1	26812156	26814173	+	2018	Auxin efflux carrier family protein	570	1018	435	260	870	1203	377	490	27	33	31	28	34	40	38	47	-0.4	0.003	0.0239
AT1G71100	Chr1	26814260	26815922	+	1663	Ribose 5-phosphate isomerase, type A protein	410	558	151	125	666	697	213	146	19	18	11	14	26	23	21	14	-0.5	0.004	0.0316
AT1G71110	Chr1	26817878	26821094	+	3217	transmembrane protein	137	354	121	53	116	213	67	42	6	12	9	6	5	7	7	4	0.5	0.05	0.212
AT1G71120	Chr1	26821072	26822487	-	1416	GDSL-motif lipase/hydrolase 6	1	1	0	3	0	1	5	3	0	0	0	0	0	0	1	0	-0.6	0.3	0.685
AT1G71130	Chr1	26822517	26823671	+	1155	Integrase-type DNA-binding superfamily protein	248	348	226	148	262	400	115	165	12	11	16	16	10	13	12	16	0.1	0.6	0.868
AT1G71140	Chr1	26824564	26826914	+	2351	MATE efflux family protein	115	135	66	50	223	292	107	91	5	4	5	5	9	10	11	9	-0.9	7e-07	2.21e-05
AT1G71150	Chr1	26827146	26828674	+	1529	cyclin-D1-binding protein	0	0	0	0	4	1	2	0	0	0	0	0	0	0	0	0	-1.4	0.06	0.241
AT1G71170	Chr1	26830603	26832123	+	1521	6-phosphogluconate dehydrogenase family protein	366	490	212	112	522	596	111	133	17	16	15	12	21	20	11	13	-0.1	0.6	0.864
AT1G71180	Chr1	26832267	26833709	+	1443	6-phosphogluconate dehydrogenase family protein	166	191	87	59	193	319	47	98	8	6	6	6	8	11	5	10	-0.3	0.2	0.565
AT1G71190	Chr1	26833406	26835060	-	1655	senescence associated gene 18	527	729	304	230	719	698	205	217	25	24	21	25	28	24	21	21	0	0.9	0.965
AT1G71200	Chr1	26835200	26837991	-	2792	basic helix-loop-helix (bHLH) DNA-binding superfamily protein	0	2	1	0	0	1	0	0	0	0	0	0	0	0	0	0	0.4	0.6	0.858
AT1G71210	Chr1	26838289	26841507	-	3219	Pentatricopeptide repeat (PPR) superfamily protein	249	442	137	69	338	463	125	80	12	15	10	8	13	16	13	8	-0.2	0.3	0.675
AT1G71220	Chr1	26841550	26851959	+	10410	EMS-MUTAGENIZED BRI1 SUPPRESSOR 1	2342	3926	1697	1129	3486	4133	1229	1274	110	129	120	121	138	139	123	123	-0.1	0.4	0.712
AT1G71230	Chr1	26852406	26854419	+	2014	COP9-signalosome 5B	74	127	32	30	94	111	24	22	4	4	2	3	4	4	3	2	0.1	0.7	0.898
AT1G71240	Chr1	26855331	26859844	+	4514	chromosome-partitioning protein, putative (DUF639)	989	1350	804	421	1206	1282	450	510	46	44	57	45	48	43	45	49	0	0.7	0.908
AT1G71250	Chr1	26860110	26861726	+	1617	GDSL-like Lipase/Acylhydrolase superfamily protein	0	0	1	0	0	0	0	0	0	0	0	0	0	0	0	0	0.2	0.8	0.922
AT1G71260	Chr1	26861657	26863454	-	1798	WHIRLY 2	267	354	195	81	302	395	109	62	13	12	14	9	12	13	11	6	0.1	0.5	0.788
AT1G71270	Chr1	26863587	26870015	+	6429	Vps52 / Sac2 family	804	1407	474	336	921	1304	337	379	38	46	33	36	36	44	34	37	0	0.9	0.944
AT1G71280	Chr1	26870093	26872152	-	2060	DEA(D/H)-box RNA helicase family protein	0	1	0	0	0	0	0	0	0	0	0	0	0	0	0	0	0.3	0.8	0.918
AT1G71310	Chr1	26877745	26880064	-	2320	cobalt ion binding protein	209	309	164	98	266	294	109	119	10	10	12	11	11	10	11	12	0	0.9	0.944
AT1G71330	Chr1	26884014	26885169	-	1156	non-intrinsic ABC protein 5	30	40	23	22	40	44	16	22	1	1	2	2	2	2	2	2	-0.1	0.8	0.927
AT1G71340	Chr1	26885170	26888364	-	3195	PLC-like phosphodiesterases superfamily protein	680	736	642	435	663	784	412	379	32	24	45	47	26	26	41	37	0.2	0.3	0.587
AT1G71350	Chr1	26888368	26891284	-	2917	eukaryotic translation initiation factor SUI1 family protein	384	462	262	168	404	399	124	148	18	15	19	18	16	13	13	14	0.3	0.06	0.243
AT1G71360	Chr1	26891956	26894856	-	2901	Galactose-binding protein	590	883	227	177	609	483	127	139	28	29	16	19	24	16	13	13	0.5	0.005	0.0399
AT1G71390	Chr1	26906401	26908975	+	2575	receptor like protein 11	3	15	10	6	52	0	8	31	0	1	1	1	2	0	1	3	-1.4	0.07	0.266
AT1G71400	Chr1	26909792	26912597	+	2806	receptor like protein 12	42	71	21	13	89	115	28	8	2	2	2	2	4	4	3	1	-0.6	0.09	0.33
AT1G71410	Chr1	26912726	26917732	-	5007	ARM repeat superfamily protein	1344	2094	931	535	1355	1772	504	556	63	69	66	57	54	60	51	54	0.2	0.09	0.334
AT1G71420	Chr1	26917786	26920099	-	2314	Tetratricopeptide repeat (TPR)-like superfamily protein	17	38	15	8	30	39	2	8	1	1	1	1	1	1	0	1	0.2	0.7	0.899
AT1G71430	Chr1	26920440	26921152	+	713	hypothetical protein	57	110	58	43	79	149	35	44	3	4	4	5	3	5	4	4	-0.1	0.6	0.871
AT1G71440	Chr1	26921060	26924431	-	3372	tubulin folding cofactor E / Pfifferling (PFI)	357	533	244	158	393	597	180	205	17	18	17	17	16	20	18	20	-0.1	0.5	0.812
AT1G71450	Chr1	26927012	26928056	+	1045	Integrase-type DNA-binding superfamily protein	0	4	1	0	4	0	1	1	0	0	0	0	0	0	0	0	-0.2	0.8	0.918
AT1G71460	Chr1	26927984	26930347	-	2364	Pentatricopeptide repeat (PPR-like) superfamily protein	95	151	67	40	95	199	47	39	4	5	5	4	4	7	5	4	0	0.9	0.952
AT1G71480	Chr1	26931852	26933313	+	1462	Nuclear transport factor 2 (NTF2) family protein	650	834	499	323	1057	1432	402	379	30	27	35	35	42	48	40	37	-0.4	0.008	0.0575
AT1G71490	Chr1	26932905	26935825	-	2921	Tetratricopeptide repeat (TPR)-like superfamily protein	25	64	23	6	32	70	15	8	1	2	2	1	1	2	2	1	-0.1	0.9	0.949
AT1G71500	Chr1	26935982	26937607	+	1626	Rieske (2Fe-2S) domain-containing protein	2484	4444	1451	1222	3388	7255	1560	2338	116	146	102	131	134	244	157	225	-0.6	0.0002	0.0025
AT1G71520	Chr1	26938369	26939267	+	899	Integrase-type DNA-binding superfamily protein	1	2	0	1	8	7	0	0	0	0	0	0	0	0	0	0	-1.1	0.05	0.227
AT1G71528	Chr1	26939500	26942952	-	3453	Natural antisense transcript overlaps with AT1G71530	84	126	60	13	92	174	31	25	4	4	4	2	4	6	3	3	-0.1	0.7	0.899
AT1G71530	Chr1	26939567	26942952	+	3386	Protein kinase superfamily protein	4	10	1	5	3	0	1	0	0	0	0	1	0	0	0	0	1.5	0.01	0.0727
AT1G71690	Chr1	26947754	26949248	+	1495	glucuronoxylan 4-O-methyltransferase-like protein (DUF579)	0	0	0	0	0	3	0	0	0	0	0	0	0	0	0	0	-0.8	0.4	0.693
AT1G71695	Chr1	26964087	26966688	+	2602	Peroxidase superfamily protein	1379	2109	880	675	1538	2829	685	931	65	69	62	72	61	95	69	90	-0.2	0.1	0.432
AT1G71696	Chr1	26966766	26970603	+	3838	carboxypeptidase D	238	411	155	119	290	345	120	124	11	14	11	13	12	12	12	12	0	0.8	0.922
AT1G71697	Chr1	26970968	26973464	+	2497	choline kinase 1	1227	1915	783	833	2035	1392	441	686	57	63	55	89	81	47	44	66	0.1	0.5	0.821
AT1G71710	Chr1	26973567	26981046	-	7480	DNAse I-like superfamily protein	1241	1626	683	503	1588	1783	513	634	58	53	48	54	63	60	52	61	-0.1	0.3	0.646
AT1G71720	Chr1	26983615	26985990	+	2376	Nucleic acid-binding proteins superfamily	691	1255	545	378	703	1284	339	468	32	41	38	41	28	43	34	45	0	0.8	0.918
AT1G71730	Chr1	26985969	26986909	-	941	hypothetical protein	552	746	385	221	557	710	198	208	26	25	27	24	22	24	20	20	0.2	0.09	0.325
AT1G71740	Chr1	26987245	26987637	+	393	nucleolar protein	1	3	0	0	2	3	0	0	0	0	0	0	0	0	0	0	-0.1	0.8	0.928
AT1G71750	Chr1	26987775	26989199	-	1425	Hypoxanthine-guanine phosphoribosyltransferase	121	194	88	49	125	195	53	57	6	6	6	5	5	7	5	6	0.1	0.7	0.899
AT1G71760	Chr1	26989318	26990617	+	1300	hypothetical protein	2	11	2	6	4	16	6	2	0	0	0	1	0	1	1	0	-0.4	0.4	0.772
AT1G71770	Chr1	26990525	26994259	-	3735	poly(A)-binding protein 5	0	0	2	1	0	0	0	2	0	0	0	0	0	0	0	0	0.1	0.9	0.952
AT1G71780	Chr1	26994977	26996673	-	1697	WD repeat protein	295	349	124	77	317	328	95	94	14	11	9	8	13	11	10	9	0	1	0.995
AT1G71790	Chr1	26996805	26999067	+	2263	Subunits of heterodimeric actin filament capping protein Capz superfamily	193	374	141	89	163	268	89	94	9	12	10	10	6	9	9	9	0.3	0.1	0.337
AT1G71800	Chr1	26999374	27002458	+	3085	cleavage stimulating factor 64	420	595	252	158	604	643	134	169	20	20	18	17	24	22	14	16	0	0.9	0.971
AT1G71810	Chr1	27002414	27008184	-	5771	Protein kinase superfamily protein	542	726	273	259	759	1136	312	341	25	24	19	28	30	38	31	33	-0.5	0.001	0.0137
AT1G71820	Chr1	27009564	27017124	+	7561	SEC6	1910	3198	1167	762	2248	2831	808	830	89	105	82	82	89	95	81	80	0.1	0.7	0.901
AT1G71830	Chr1	27018158	27022117	+	3960	somatic embryogenesis receptor-like kinase 1	29	46	18	15	38	77	9	22	1	2	1	2	2	3	1	2	-0.3	0.4	0.706
AT1G71840	Chr1	27022138	27024551	+	2414	transducin family protein / WD-40 repeat family protein	793	1170	417	211	1013	906	388	285	37	38	29	23	40	31	39	28	-0.1	0.5	0.813
AT1G71850	Chr1	27024731	27026363	-	1633	Ubiquitin carboxyl-terminal hydrolase family protein	91	142	50	24	129	145	50	24	4	5	4	3	5	5	5	2	-0.2	0.5	0.782
AT1G71860	Chr1	27026677	27029092	+	2416	protein tyrosine phosphatase 1	704	1094	432	290	806	1075	331	337	33	36	30	31	32	36	33	33	0	0.8	0.918
AT1G71865	Chr1	27029116	27030560	+	1445	PyrD	210	276	107	75	191	204	70	62	10	9	8	8	8	7	7	6	0.3	0.06	0.255
AT1G71866	Chr1	27030427	27031461	-	1035	EPIDERMAL PATTERNING FACTOR-like protein	1	0	1	0	1	2	0	1	0	0	0	0	0	0	0	0	-0.4	0.6	0.839
AT1G71870	Chr1	27032221	27035182	-	2962	MATE efflux family protein	15	18	9	6	37	57	14	7	1	1	1	1	2	2	2	1	-1.1	0.006	0.044
AT1G71880	Chr1	27054030	27056464	+	2435	sucrose-proton symporter 1	2232	3520	2989	1478	1752	2538	389	435	104	116	211	159	69	85	39	42	1.3	2e-06	6.04e-05
AT1G71890	Chr1	27058381	27060786	+	2406	Major facilitator superfamily protein	3	6	17	13	4	1	1	3	0	0	1	2	0	0	0	0	1.5	0.002	0.0211
AT1G71900	Chr1	27061461	27064530	+	3070	magnesium transporter, putative (DUF803)	303	477	231	166	302	462	156	152	14	16	16	18	12	16	16	15	0.1	0.3	0.69
AT1G71910	Chr1	27064932	27066109	+	1178	hypothetical protein	82	104	71	38	93	102	36	39	4	3	5	4	4	3	4	4	0.1	0.5	0.824
AT1G71920	Chr1	27066948	27069166	+	2219	HISTIDINE BIOSYNTHESIS 6B	0	0	0	0	2	0	0	0	0	0	0	0	0	0	0	0	-0.6	0.5	0.806
AT1G71930	Chr1	27074702	27077991	+	3290	vascular related NAC-domain protein 7	1	14	1	1	12	19	4	4	0	0	0	0	1	1	1	0	-1.1	0.02	0.11
AT1G71940	Chr1	27078524	27080248	+	1725	SNARE associated Golgi protein family	200	289	128	89	223	247	87	85	9	10	9	10	9	8	9	8	0.1	0.4	0.763
AT1G71950	Chr1	27080184	27081641	-	1458	Proteinase inhibitor, propeptide	689	1034	389	408	725	922	166	298	32	34	27	44	29	31	17	29	0.4	0.02	0.118
AT1G71960	Chr1	27082394	27088248	-	5855	ATP-binding casette family G25	423	616	143	88	478	543	149	140	20	20	10	10	19	18	15	14	-0.2	0.3	0.625
AT1G71970	Chr1	27092893	27094035	+	1143	hypothetical protein	384	417	244	145	389	520	163	198	18	14	17	16	15	18	16	19	-0.1	0.6	0.853
AT1G71980	Chr1	27097703	27100202	+	2500	Protease-associated (PA) RING/U-box zinc finger family protein	1202	1489	782	461	1154	1660	501	562	56	49	55	50	46	56	50	54	0	0.9	0.941
AT1G71990	Chr1	27100210	27102292	+	2083	fucosyltransferase 13	71	103	66	44	71	61	42	47	3	3	5	5	3	2	4	5	0.3	0.2	0.551
AT1G72000	Chr1	27103277	27105663	+	2387	Plant neutral invertase family protein	4	4	1	2	16	11	0	1	0	0	0	0	1	0	0	0	-0.9	0.07	0.273
AT1G72010	Chr1	27107558	27109275	+	1718	TCP family transcription factor	1033	1516	797	476	1343	2105	497	628	48	50	56	51	53	71	50	61	-0.2	0.2	0.548
AT1G72020	Chr1	27109291	27110593	-	1303	TonB-dependent heme receptor A	1446	2118	826	585	2053	2820	723	706	68	70	58	63	81	95	73	68	-0.3	0.03	0.167
AT1G72030	Chr1	27110832	27111932	+	1101	Acyl-CoA N-acyltransferases (NAT) superfamily protein	398	343	275	158	426	517	185	201	19	11	19	17	17	17	19	19	-0.2	0.4	0.698
AT1G72040	Chr1	27111894	27114399	-	2506	P-loop containing nucleoside triphosphate hydrolases superfamily protein	559	866	581	285	561	908	473	253	26	28	41	31	22	31	48	24	0	0.9	0.963
AT1G72050	Chr1	27115016	27117509	+	2494	transcription factor IIIA	823	1242	449	285	671	821	355	290	39	41	32	31	27	28	36	28	0.3	0.08	0.308
AT1G72060	Chr1	27118177	27119011	+	835	serine-type endopeptidase inhibitor	284	565	166	127	383	360	89	131	13	19	12	14	15	12	9	13	0.2	0.2	0.544
AT1G72070	Chr1	27118621	27119918	-	1298	Chaperone DnaJ-domain superfamily protein	43	56	39	19	33	48	11	24	2	2	3	2	1	2	1	2	0.4	0.2	0.463
AT1G72090	Chr1	27123567	27126950	+	3384	Methylthiotransferase	394	651	258	158	467	608	201	213	18	21	18	17	19	20	20	21	-0.1	0.6	0.854
AT1G72100	Chr1	27127170	27128978	+	1809	late embryogenesis abundant domain-containing protein / LEA domain-containing protein	0	0	1	0	0	0	0	0	0	0	0	0	0	0	0	0	0.2	0.8	0.922
AT1G72120	Chr1	27132014	27134101	+	2088	Major facilitator superfamily protein	287	434	189	141	566	547	318	268	13	14	13	15	22	18	32	26	-0.8	2e-06	5.17e-05
AT1G72125	Chr1	27134108	27136403	+	2296	Major facilitator superfamily protein	10	13	11	3	5	6	0	7	1	0	1	0	0	0	0	1	0.8	0.08	0.297
AT1G72130	Chr1	27137102	27139384	+	2283	Major facilitator superfamily protein	367	366	247	168	456	575	335	278	17	12	17	18	18	19	34	27	-0.6	0.0005	0.00562
AT1G72131	Chr1	27139395	27140536	+	1142	pseudogene	0	0	0	1	0	0	0	2	0	0	0	0	0	0	0	0	-0.3	0.7	0.903
AT1G72140	Chr1	27141765	27144490	+	2726	Major facilitator superfamily protein	8	13	25	12	0	1	12	1	0	0	2	1	0	0	1	0	1.8	0.001	0.0105
AT1G72150	Chr1	27148261	27150994	+	2734	PATELLIN 1	16497	21369	11809	7383	20495	22834	8249	9723	771	701	831	792	811	768	828	937	-0.1	0.6	0.848
AT1G72160	Chr1	27153555	27155793	-	2239	Sec14p-like phosphatidylinositol transfer family protein	1875	2334	1073	749	2941	3304	1066	1476	88	77	76	80	116	111	107	142	-0.6	0.0002	0.0023
AT1G72170	Chr1	27156321	27157809	+	1489	MICOS complex subunit, putative (DUF543)	160	325	120	93	205	372	98	85	8	11	9	10	8	13	10	8	-0.1	0.6	0.884
AT1G72175	Chr1	27157875	27159735	+	1861	E3 ubiquitin-protein ligase RNF170-like protein (DUF 1232)	358	517	207	149	478	540	159	189	17	17	15	16	19	18	16	18	-0.1	0.3	0.635
AT1G72180	Chr1	27162820	27167430	+	4611	Leucine-rich receptor-like protein kinase family protein	3491	6148	2386	1712	4784	5443	3794	2601	163	202	168	184	189	183	381	251	-0.4	0.04	0.184
AT1G72190	Chr1	27167363	27169754	-	2392	D-isomer specific 2-hydroxyacid dehydrogenase family protein	303	396	165	86	407	351	93	102	14	13	12	9	16	12	9	10	0	0.8	0.934
AT1G72200	Chr1	27169759	27171410	-	1652	RING/U-box superfamily protein	7	17	12	4	16	12	8	8	0	1	1	1	1	0	1	1	-0.2	0.6	0.888
AT1G72210	Chr1	27179458	27182456	+	2999	basic helix-loop-helix (bHLH) DNA-binding superfamily protein	182	323	82	66	105	84	8	17	9	11	6	7	4	3	1	2	1.8	3e-11	2.04e-09
AT1G72220	Chr1	27184245	27185883	-	1639	RING/U-box superfamily protein	1	7	1	1	7	9	0	3	0	0	0	0	0	0	0	0	-0.7	0.2	0.479
AT1G72230	Chr1	27188036	27189358	+	1323	Cupredoxin superfamily protein	6	6	1	2	38	37	5	12	0	0	0	0	2	1	1	1	-2.3	1e-06	3.47e-05
AT1G72240	Chr1	27190036	27190754	+	719	hypothetical protein	20	49	16	31	59	88	18	42	1	2	1	3	2	3	2	4	-0.8	0.01	0.0765
AT1G72250	Chr1	27192740	27198379	+	5640	Di-glucose binding protein with Kinesin motor domain-containing protein	41	100	16	25	46	112	13	31	2	3	1	3	2	4	1	3	-0.1	0.7	0.899
AT1G72260	Chr1	27198356	27199468	-	1113	thionin 2.1	172	475	803	53	6	4	56	3	8	16	57	6	0	0	6	0	4.6	9e-11	5.89e-09
AT1G72270	Chr1	27199623	27209096	-	9474	nucleolar pre-ribosomal-associated protein	1	2	2	0	0	2	3	1	0	0	0	0	0	0	0	0	-0.2	0.7	0.913
AT1G72275	Chr1	27209404	27211500	-	2097	LOW protein: nuclease-like protein	56	79	41	13	46	59	23	16	3	3	3	2	2	2	2	2	0.3	0.3	0.612
AT1G72280	Chr1	27211821	27214688	-	2868	endoplasmic reticulum oxidoreductins 1	402	714	86	87	823	598	144	118	19	23	6	9	33	20	15	11	-0.5	0.02	0.094
AT1G72300	Chr1	27217368	27221265	-	3898	Leucine-rich receptor-like protein kinase family protein	298	521	167	177	446	660	229	234	14	17	12	19	18	22	23	23	-0.5	0.002	0.0217
AT1G72310	Chr1	27225665	27227545	+	1881	RING/U-box superfamily protein	149	201	115	88	117	202	67	98	7	7	8	10	5	7	7	10	0.2	0.3	0.641
AT1G72320	Chr1	27228059	27233167	-	5109	pumilio 23	637	792	335	220	660	692	204	193	30	26	24	24	26	23	21	19	0.2	0.1	0.345
AT1G72330	Chr1	27233418	27236822	+	3405	alanine aminotransferase 2	647	1173	364	221	668	932	233	207	30	39	26	24	26	31	23	20	0.2	0.1	0.404
AT1G72340	Chr1	27236797	27238720	+	1924	NagB/RpiA/CoA transferase-like superfamily protein	483	769	315	170	605	777	167	198	23	25	22	18	24	26	17	19	0	0.7	0.916
AT1G72360	Chr1	27241696	27242968	+	1273	Integrase-type DNA-binding superfamily protein	102	171	52	17	136	117	26	34	5	6	4	2	5	4	3	3	0.1	0.8	0.92
AT1G72370	Chr1	27242845	27244931	-	2087	40s ribosomal protein SA	3821	5557	2286	1247	3490	5050	1752	1140	179	182	161	134	138	170	176	110	0.1	0.4	0.757
AT1G72390	Chr1	27245082	27251672	+	6591	nuclear receptor coactivator	980	1450	612	362	1051	1337	405	382	46	48	43	39	42	45	41	37	0.1	0.5	0.799
AT1G72410	Chr1	27251710	27257081	-	5372	COP1-interacting protein-like protein	1010	1613	715	432	980	1351	373	482	47	53	50	46	39	45	38	47	0.2	0.09	0.328
AT1G72416	Chr1	27258747	27260521	-	1775	Chaperone DnaJ-domain superfamily protein	591	1404	164	65	722	1246	76	77	28	46	12	7	29	42	8	8	0.2	0.4	0.716
AT1G72420	Chr1	27261087	27263828	-	2742	NADH:ubiquinone oxidoreductase intermediate-associated protein 30	112	185	94	60	125	199	51	62	5	6	7	7	5	7	5	6	0.1	0.7	0.899
AT1G72430	Chr1	27264602	27265806	-	1205	SAUR-like auxin-responsive protein family	263	550	254	147	483	654	302	272	12	18	18	16	19	22	30	26	-0.6	0.0004	0.00467
AT1G72440	Chr1	27268092	27273935	-	5844	CCAAT-binding factor	615	1130	441	201	730	811	270	187	29	37	31	22	29	27	27	18	0.2	0.2	0.454
AT1G72450	Chr1	27273968	27276562	-	2595	jasmonate-zim-domain protein 6	8688	13834	4007	2954	12085	9934	7721	2891	406	454	282	317	478	334	775	279	-0.3	0.3	0.655
AT1G72470	Chr1	27283628	27285973	+	2346	exocyst subunit exo70 family protein D1	174	306	59	39	140	243	86	62	8	10	4	4	6	8	9	6	-0.1	0.6	0.86
AT1G72480	Chr1	27285999	27288522	-	2524	Lung seven transmembrane receptor family protein	473	674	277	166	605	862	219	279	22	22	20	18	24	29	22	27	-0.3	0.02	0.135
AT1G72500	Chr1	27295147	27298715	-	3569	inter alpha-trypsin inhibitor, heavy chain-like protein	594	672	497	321	737	933	434	364	28	22	35	35	29	31	44	35	-0.2	0.09	0.316
AT1G72510	Chr1	27303323	27304927	+	1605	DUF1677 family protein (DUF1677)	1082	1311	960	719	1330	1582	1319	945	51	43	68	77	53	53	132	91	-0.4	0.01	0.0899
AT1G72520	Chr1	27308513	27312756	+	4244	PLAT/LH2 domain-containing lipoxygenase family protein	6075	8358	1599	1878	13403	10074	4259	1403	284	274	113	201	530	339	428	135	-0.6	0.03	0.151
AT1G72530	Chr1	27312954	27314644	+	1691	plastid developmental protein DAG	77	109	43	28	77	130	42	30	4	4	3	3	3	4	4	3	-0.1	0.6	0.87
AT1G72540	Chr1	27314877	27316669	-	1793	Protein kinase superfamily protein	4	17	0	3	42	17	11	13	0	1	0	0	2	1	1	1	-1.9	0.001	0.0119
AT1G72545	Chr1	27315740	27316417	+	678	hypothetical protein	20	44	12	3	36	31	7	12	1	1	1	0	1	1	1	1	-0.2	0.6	0.842
AT1G72550	Chr1	27319688	27324112	-	4425	tRNA synthetase beta subunit family protein	919	1557	648	429	1077	1383	487	414	43	51	46	46	43	47	49	40	0.1	0.7	0.899
AT1G72560	Chr1	27324367	27330031	-	5665	ARM repeat superfamily protein	624	951	370	224	704	798	270	219	29	31	26	24	28	27	27	21	0.1	0.4	0.771
AT1G72600	Chr1	27338034	27340328	+	2295	hydroxyproline-rich glycoprotein family protein	140	199	86	39	87	122	22	45	7	7	6	4	3	4	2	4	0.7	0.002	0.0217
AT1G72610	Chr1	27339114	27340044	-	931	germin-like protein 1	11782	23584	7078	5205	10871	26357	4519	7551	551	774	498	558	430	887	454	727	0	0.9	0.97
AT1G72620	Chr1	27341021	27342466	+	1446	alpha/beta-Hydrolases superfamily protein	1	8	2	3	2	8	0	2	0	0	0	0	0	0	0	0	0.2	0.7	0.91
AT1G72630	Chr1	27344181	27345585	+	1405	ELF4-like 2	362	515	423	224	426	442	135	207	17	17	30	24	17	15	14	20	0.4	0.04	0.177
AT1G72640	Chr1	27346156	27348256	-	2101	NAD(P)-binding Rossmann-fold superfamily protein	678	1271	442	385	850	1535	351	553	32	42	31	41	34	52	35	53	-0.2	0.08	0.296
AT1G72645	Chr1	27348261	27349219	+	959	transmembrane protein	218	419	398	250	237	525	218	345	10	14	28	27	9	18	22	33	0	0.8	0.918
AT1G72650	Chr1	27349393	27353748	+	4356	TRF-like 6	1063	1497	743	446	1109	1093	420	384	50	49	52	48	44	37	42	37	0.3	0.02	0.103
AT1G72660	Chr1	27353765	27356852	+	3088	P-loop containing nucleoside triphosphate hydrolases superfamily protein	3	12	6	3	1	6	1	3	0	0	0	0	0	0	0	0	0.9	0.08	0.298
AT1G72670	Chr1	27356459	27358863	-	2405	IQ-domain 8	9	22	10	4	5	43	0	5	0	1	1	1	0	1	0	1	0.3	0.6	0.842
AT1G72680	Chr1	27359109	27361024	-	1916	cinnamyl-alcohol dehydrogenase	349	602	335	176	502	557	120	231	16	20	24	19	20	19	12	22	0.1	0.6	0.849
AT1G72690	Chr1	27361146	27361958	+	813	neurofilament heavy protein	59	54	34	26	57	49	12	21	3	2	2	3	2	2	1	2	0.4	0.2	0.545
AT1G72700	Chr1	27365772	27371784	+	6013	ATPase E1-E2 type family protein / haloacid dehalogenase-like hydrolase family protein	826	1218	600	352	1468	1514	452	467	39	40	42	38	58	51	45	45	-0.3	0.02	0.113
AT1G72710	Chr1	27372197	27376730	+	4534	casein kinase 1-like protein 2	3748	5071	2514	1696	4413	5325	1515	1669	175	166	177	182	175	179	152	161	0.1	0.6	0.877
AT1G72720	Chr1	27376682	27377473	-	792	hypothetical protein (DUF3511)	8	11	6	5	19	9	0	2	0	0	0	1	1	0	0	0	0.2	0.7	0.899
AT1G72730	Chr1	27377759	27380182	-	2424	DEA(D/H)-box RNA helicase family protein	59	98	35	22	73	110	25	24	3	3	3	2	3	4	3	2	-0.1	0.8	0.918
AT1G72740	Chr1	27380260	27382924	-	2665	Homeodomain-like/winged-helix DNA-binding family protein	424	535	264	157	608	615	221	186	20	18	19	17	24	21	22	18	-0.2	0.1	0.357
AT1G72750	Chr1	27383320	27384524	+	1205	translocase inner membrane subunit 23-2	955	1822	544	290	1414	1240	435	354	45	60	38	31	56	42	44	34	0	0.9	0.974
AT1G72755	Chr1	27383530	27383850	-	321	hypothetical protein	0	0	0	0	2	0	0	0	0	0	0	0	0	0	0	0	-0.6	0.5	0.806
AT1G72770	Chr1	27389948	27393327	+	3380	HYPERSENSITIVE TO ABA1	740	899	902	556	606	490	602	625	35	30	64	60	24	17	61	60	0.3	0.04	0.18
AT1G72790	Chr1	27394598	27396799	+	2202	hydroxyproline-rich glycoprotein family protein	90	193	53	46	138	192	139	49	4	6	4	5	5	6	14	5	-0.6	0.06	0.258
AT1G72800	Chr1	27397089	27398500	+	1412	RNA-binding (RRM/RBD/RNP motifs) family protein	102	148	62	37	246	325	98	94	5	5	4	4	10	11	10	9	-1.1	1e-09	6.21e-08
AT1G72810	Chr1	27397877	27400474	-	2598	Pyridoxal-5'-phosphate-dependent enzyme family protein	48	85	42	28	95	135	34	60	2	3	3	3	4	5	4	6	-0.7	0.006	0.0457
AT1G72820	Chr1	27402814	27404674	+	1861	Mitochondrial substrate carrier family protein	453	561	377	202	404	593	201	265	21	18	27	22	16	20	20	26	0.1	0.5	0.784
AT1G72830	Chr1	27405145	27408221	-	3077	nuclear factor Y, subunit A3	432	390	131	80	667	318	67	67	20	13	9	9	26	11	7	7	0.1	0.6	0.848
AT1G72840	Chr1	27409196	27413851	-	4656	Disease resistance protein (TIR-NBS-LRR class)	193	269	122	90	187	251	99	128	9	9	9	10	7	8	10	12	0	0.8	0.932
AT1G72850	Chr1	27413881	27415483	+	1603	Disease resistance protein (TIR-NBS class)	4	11	0	0	10	6	0	3	0	0	0	0	0	0	0	0	-0.4	0.5	0.809
AT1G72852	Chr1	27414295	27416050	-	1756	Natural antisense transcript overlaps with AT1G72850	95	87	39	48	111	105	42	39	4	3	3	5	4	4	4	4	-0.1	0.7	0.918
AT1G72855	Chr1	27416114	27419122	+	3009	Natural antisense transcript overlaps with AT1G72860	219	312	129	68	231	280	81	90	10	10	9	7	9	9	8	9	0.1	0.7	0.899
AT1G72860	Chr1	27416228	27420946	-	4719	Disease resistance protein (TIR-NBS-LRR class) family	15	13	7	4	14	11	5	3	1	0	1	1	1	0	1	0	0.2	0.6	0.856
