## Supplemental Table S3 for "Arabidopsis hydathodes are sites of intense auxin metabolism and nutrient scavenging" (part 2 of 3)

### Sheet: Page 2 (All genes) (continued)
Raw data for all genes sequencing four replicates
AT1G72870	Chr1	27420939	27423338	+	2400	Disease resistance protein (TIR-NBS class)	24	38	21	10	49	47	10	13	1	1	2	1	2	2	1	1	-0.3	0.4	0.768
AT1G72880	Chr1	27423385	27426215	-	2831	Survival protein SurE-like phosphatase/nucleotidase	490	793	434	336	802	1011	394	434	23	26	31	36	32	34	40	42	-0.4	0.005	0.039
AT1G72890	Chr1	27429916	27432003	+	2088	Disease resistance protein (TIR-NBS class)	243	358	183	125	416	537	174	174	11	12	13	14	16	18	18	17	-0.5	0.001	0.0116
AT1G72900	Chr1	27432178	27433782	+	1605	Toll-Interleukin-Resistance (TIR) domain-containing protein	1261	2435	843	463	2879	4232	576	809	59	80	59	50	114	142	58	78	-0.6	0.0007	0.0078
AT1G72910	Chr1	27435306	27437192	+	1887	Toll-Interleukin-Resistance (TIR) domain-containing protein	1937	3484	1032	593	5297	8200	1355	1712	91	114	73	64	210	276	136	165	-1.2	4e-14	4.13e-12
AT1G72920	Chr1	27437899	27439209	+	1311	Toll-Interleukin-Resistance (TIR) domain family protein	439	1059	492	235	1004	2124	438	414	21	35	35	25	40	71	44	40	-0.7	0.0005	0.00569
AT1G72930	Chr1	27439240	27440464	+	1225	toll/interleukin-1 receptor-like protein	3649	5204	1762	1472	7837	10660	2525	2783	171	171	124	158	310	359	254	268	-0.9	1e-09	7.8e-08
AT1G72940	Chr1	27441981	27443859	+	1879	Toll-Interleukin-Resistance (TIR) domain-containing protein	606	1517	718	392	1180	2388	492	445	28	50	51	42	47	80	49	43	-0.4	0.1	0.35
AT1G72950	Chr1	27444415	27445997	+	1583	Disease resistance protein (TIR-NBS class)	47	133	65	34	95	154	29	43	2	4	5	4	4	5	3	4	-0.1	0.6	0.884
AT1G72960	Chr1	27446069	27451067	+	4999	Root hair defective 3 GTP-binding protein (RHD3)	0	13	6	6	10	8	4	7	0	0	0	1	0	0	1	1	-0.3	0.5	0.824
AT1G72970	Chr1	27452748	27455964	+	3217	Glucose-methanol-choline (GMC) oxidoreductase family protein	161	188	74	59	110	316	63	65	8	6	5	6	4	11	6	6	-0.1	0.7	0.899
AT1G72980	Chr1	27456043	27456949	-	907	LOB domain-containing protein 7	0	0	3	0	0	0	0	0	0	0	0	0	0	0	0	0	0.6	0.5	0.779
AT1G72990	Chr1	27457266	27462487	-	5222	beta-galactosidase 17	339	415	206	111	400	327	130	108	16	14	15	12	16	11	13	10	0.2	0.3	0.631
AT1G73010	Chr1	27464528	27466348	-	1821	inorganic pyrophosphatase 1	28	47	10	16	48	81	9	12	1	2	1	2	2	3	1	1	-0.4	0.3	0.624
AT1G73020	Chr1	27469496	27473660	-	4165	anoctamin-like protein	274	446	118	86	312	392	104	133	13	15	8	9	12	13	11	13	-0.1	0.5	0.795
AT1G73030	Chr1	27473763	27475122	+	1360	SNF7 family protein	2780	4183	1490	1029	4095	4163	1197	1216	130	137	105	110	162	140	120	117	-0.2	0.3	0.603
AT1G73040	Chr1	27475060	27475962	-	903	Mannose-binding lectin superfamily protein	25	27	2	4	240	140	30	15	1	1	0	1	10	5	3	2	-2.7	7e-16	9.19e-14
AT1G73050	Chr1	27476565	27478534	-	1970	Glucose-methanol-choline (GMC) oxidoreductase family protein	2	0	0	0	2	0	0	2	0	0	0	0	0	0	0	0	-0.4	0.5	0.836
AT1G73060	Chr1	27478970	27481561	+	2592	Low PSII Accumulation 3	1684	2536	907	719	2419	3492	731	984	79	83	64	77	96	117	73	95	-0.3	0.02	0.114
AT1G73066	Chr1	27481785	27484078	+	2294	Leucine-rich repeat family protein	32	48	28	10	24	19	14	18	2	2	2	1	1	1	2	2	0.5	0.2	0.482
AT1G73080	Chr1	27484240	27488204	+	3965	PEP1 receptor 1	2049	3367	1239	1240	3377	3262	1073	779	96	110	87	133	134	110	108	75	0	1	0.987
AT1G73090	Chr1	27488217	27490831	+	2615	WD repeat protein	296	411	160	108	299	444	118	105	14	14	11	12	12	15	12	10	0	0.8	0.922
AT1G73100	Chr1	27491184	27494182	+	2999	histone-lysine N-methyltransferase, H3 lysine-9 specific SUVH3-like protein	399	632	221	103	393	466	128	107	19	21	16	11	16	16	13	10	0.3	0.08	0.312
AT1G73110	Chr1	27494121	27496969	-	2849	P-loop containing nucleoside triphosphate hydrolases superfamily protein	444	663	351	224	502	946	271	301	21	22	25	24	20	32	27	29	-0.2	0.1	0.399
AT1G73120	Chr1	27497176	27498062	-	887	F-box/RNI superfamily protein	0	0	1	0	6	0	0	0	0	0	0	0	0	0	0	0	-0.9	0.2	0.502
AT1G73130	Chr1	27498929	27502273	+	3345	mucin	254	394	192	96	396	340	116	109	12	13	14	10	16	11	12	11	0	0.9	0.983
AT1G73140	Chr1	27502021	27503834	-	1814	trichome birefringence-like protein (DUF828)	2	4	3	1	6	14	0	0	0	0	0	0	0	1	0	0	-0.6	0.3	0.603
AT1G73150	Chr1	27503973	27506406	-	2434	global transcription factor group E3	164	331	141	79	253	235	101	91	8	11	10	9	10	8	10	9	0	0.9	0.975
AT1G73170	Chr1	27511176	27514837	-	3662	P-loop containing nucleoside triphosphate hydrolases superfamily protein	1222	1676	844	580	1713	2017	651	883	57	55	59	62	68	68	65	85	-0.3	0.04	0.187
AT1G73177	Chr1	27516572	27517882	-	1311	bonsai	55	51	34	12	43	71	17	15	3	2	2	1	2	2	2	2	0.1	0.8	0.918
AT1G73180	Chr1	27517891	27521710	+	3820	Eukaryotic translation initiation factor eIF2A family protein	572	829	370	209	526	752	267	203	27	27	26	23	21	25	27	20	0.1	0.3	0.663
AT1G73190	Chr1	27521944	27523332	+	1389	Aquaporin-like superfamily protein	0	1	0	0	0	0	0	0	0	0	0	0	0	0	0	0	0.3	0.8	0.918
AT1G73200	Chr1	27523043	27526818	-	3776	testis-expressed sequence 2-like protein (DUF2404)	1150	1678	667	538	1680	1431	506	469	54	55	47	58	67	48	51	45	0	0.9	0.943
AT1G73210	Chr1	27527752	27530952	-	3201	hypothetical protein (DUF789)	237	401	292	130	169	188	237	148	11	13	21	14	7	6	24	14	0.4	0.09	0.322
AT1G73220	Chr1	27538190	27540235	+	2046	organic cation/carnitine transporter1	0	0	0	0	5	0	0	0	0	0	0	0	0	0	0	0	-1.1	0.2	0.456
AT1G73230	Chr1	27540228	27541952	-	1725	Nascent polypeptide-associated complex NAC	987	1437	611	351	1087	1751	484	438	46	47	43	38	43	59	49	42	-0.1	0.3	0.674
AT1G73240	Chr1	27542147	27544920	-	2774	nucleoporin protein Ndc1-Nup protein	175	254	95	52	162	252	84	41	8	8	7	6	6	9	9	4	0.1	0.7	0.909
AT1G73250	Chr1	27544969	27546479	-	1511	GDP-4-keto-6-deoxymannose-3,5-epimerase-4-reductase 1	176	266	112	82	177	312	80	83	8	9	8	9	7	11	8	8	0	1	0.991
AT1G73260	Chr1	27547098	27548282	-	1185	kunitz trypsin inhibitor 1	3	2	5	6	3	2	1	0	0	0	0	1	0	0	0	0	0.9	0.1	0.363
AT1G73270	Chr1	27549021	27552517	-	3497	serine carboxypeptidase-like 6	0	0	0	0	0	1	0	0	0	0	0	0	0	0	0	0	-0.3	0.7	0.899
AT1G73300	Chr1	27559483	27562636	-	3154	serine carboxypeptidase-like 2	0	3	0	2	1	2	0	0	0	0	0	0	0	0	0	0	0.3	0.6	0.882
AT1G73310	Chr1	27562441	27565177	-	2737	serine carboxypeptidase-like 4	166	273	139	81	201	203	91	86	8	9	10	9	8	7	9	8	0.1	0.4	0.757
AT1G73320	Chr1	27565394	27567222	-	1829	S-adenosyl-L-methionine-dependent methyltransferases superfamily protein	186	218	115	70	173	196	61	69	9	7	8	8	7	7	6	7	0.3	0.2	0.462
AT1G73325	Chr1	27567419	27568281	-	863	Kunitz family trypsin and protease inhibitor protein	51	184	78	22	74	132	192	53	2	6	6	2	3	4	19	5	-0.7	0.2	0.456
AT1G73330	Chr1	27568714	27569823	-	1110	drought-repressed 4	245	107	31	6	242	133	26	1	11	4	2	1	10	5	3	0	0	0.9	0.983
AT1G73340	Chr1	27573114	27575273	+	2160	Cytochrome P450 superfamily protein	1	0	0	2	0	0	0	0	0	0	0	0	0	0	0	0	0.7	0.4	0.739
AT1G73350	Chr1	27575377	27577283	-	1907	ankyrin repeat protein	512	727	319	187	550	647	196	190	24	24	23	20	22	22	20	18	0.1	0.3	0.599
AT1G73360	Chr1	27578421	27582685	-	4265	homeodomain GLABROUS 11	60	113	39	20	36	57	17	16	3	4	3	2	1	2	2	2	0.8	0.005	0.0419
AT1G73370	Chr1	27584364	27588978	-	4615	sucrose synthase 6	42	117	17	15	77	145	16	35	2	4	1	2	3	5	2	3	-0.6	0.03	0.165
AT1G73380	Chr1	27589015	27590838	+	1824	hypothetical protein	432	603	238	178	496	473	159	139	20	20	17	19	20	16	16	13	0.2	0.1	0.404
AT1G73390	Chr1	27590810	27595752	-	4943	Endosomal targeting BRO1-like domain-containing protein	932	1120	538	527	1177	1100	363	708	44	37	38	57	47	37	37	68	-0.1	0.6	0.869
AT1G73400	Chr1	27598033	27600281	+	2249	Pentatricopeptide repeat (PPR) superfamily protein	85	86	48	40	72	89	27	43	4	3	3	4	3	3	3	4	0.2	0.5	0.799
AT1G73410	Chr1	27601593	27603317	+	1725	myb domain protein 54	0	0	3	0	0	0	0	0	0	0	0	0	0	0	0	0	0.6	0.5	0.779
AT1G73430	Chr1	27603655	27611120	+	7466	sec34-like family protein	803	1267	511	378	947	1265	349	374	38	42	36	41	38	43	35	36	0	0.8	0.918
AT1G73440	Chr1	27611354	27612815	+	1462	calmodulin-like protein	184	222	106	66	264	248	76	82	9	7	8	7	10	8	8	8	-0.2	0.3	0.65
AT1G73445	Chr1	27612616	27613350	-	735	transposable_element_gene	1	0	0	1	6	6	2	2	0	0	0	0	0	0	0	0	-1.7	0.006	0.0459
AT1G73450	Chr1	27613420	27619095	+	5676	Protein kinase superfamily protein	306	483	220	136	387	381	162	138	14	16	16	15	15	13	16	13	0.1	0.6	0.887
AT1G73460	Chr1	27619535	27625140	+	5606	Protein kinase superfamily protein	921	1396	653	434	969	1150	408	414	43	46	46	47	38	39	41	40	0.2	0.1	0.406
AT1G73470	Chr1	27625116	27628325	+	3210	hypothetical protein	1191	1635	804	552	1577	1944	654	715	56	54	57	59	62	65	66	69	-0.2	0.1	0.343
AT1G73480	Chr1	27628678	27632840	+	4163	alpha/beta-Hydrolases superfamily protein	12172	15159	8784	7027	13037	13765	8315	5801	569	497	619	754	516	463	835	559	0.1	0.8	0.918
AT1G73490	Chr1	27633183	27634990	-	1808	RNA-binding (RRM/RBD/RNP motifs) family protein	522	742	333	199	565	791	229	242	24	24	24	21	22	27	23	23	0	0.9	0.946
AT1G73500	Chr1	27639091	27640643	-	1553	MAP kinase kinase 9	2029	2857	1489	751	2611	3681	982	911	95	94	105	81	103	124	99	88	-0.1	0.4	0.693
AT1G73510	Chr1	27642386	27643295	-	910	hypothetical protein	0	1	4	10	0	1	0	1	0	0	0	1	0	0	0	0	1.5	0.02	0.0989
AT1G73530	Chr1	27643609	27645525	-	1917	RNA-binding (RRM/RBD/RNP motifs) family protein	473	847	273	234	688	1141	232	319	22	28	19	25	27	38	23	31	-0.3	0.01	0.0666
AT1G73540	Chr1	27645552	27646743	-	1192	nudix hydrolase homolog 21	2502	6201	2180	1497	4846	4520	1807	1610	117	203	154	161	192	152	181	155	-0.1	0.6	0.842
AT1G73550	Chr1	27647756	27648709	-	954	Bifunctional inhibitor/lipid-transfer protein/seed storage 2S albumin superfamily protein	4	21	5	5	3	12	0	0	0	1	0	1	0	0	0	0	1.1	0.02	0.125
AT1G73570	Chr1	27650992	27654025	+	3034	HCP-like superfamily protein	141	181	87	38	144	182	50	49	7	6	6	4	6	6	5	5	0.1	0.7	0.902
AT1G73580	Chr1	27654744	27655769	+	1026	Calcium-dependent lipid-binding (CaLB domain) family protein	8	7	2	0	2	0	0	1	0	0	0	0	0	0	0	0	1.5	0.01	0.0713
AT1G73590	Chr1	27659673	27663253	+	3581	Auxin efflux carrier family protein	73	103	18	7	163	187	31	38	3	3	1	1	6	6	3	4	-1.2	8e-06	0.000179
AT1G73600	Chr1	27669152	27673572	+	4421	S-adenosyl-L-methionine-dependent methyltransferases superfamily protein	3782	2071	928	1689	11917	14841	2869	4989	177	68	65	181	471	499	288	481	-1.8	3e-08	1.37e-06
AT1G73620	Chr1	27681358	27683173	+	1816	Pathogenesis-related thaumatin superfamily protein	28	33	9	8	11	21	4	3	1	1	1	1	0	1	1	0	1	0.01	0.0878
AT1G73630	Chr1	27684673	27685614	+	942	EF hand calcium-binding protein family	198	268	108	74	485	467	125	112	9	9	8	8	19	16	13	11	-0.8	3e-06	6.7e-05
AT1G73640	Chr1	27686672	27688127	+	1456	RAB GTPase homolog A6A	17	28	14	9	22	33	8	8	1	1	1	1	1	1	1	1	0	1	0.99
AT1G73650	Chr1	27688123	27690307	-	2185	3-oxo-5-alpha-steroid 4-dehydrogenase (DUF1295)	439	597	394	332	713	1030	371	404	21	20	28	36	28	35	37	39	-0.5	0.001	0.0145
AT1G73655	Chr1	27690350	27691819	-	1470	FKBP-like peptidyl-prolyl cis-trans isomerase family protein	2404	3801	1348	1072	3110	4899	957	1783	112	125	95	115	123	165	96	172	-0.3	0.06	0.26
AT1G73660	Chr1	27691893	27697372	-	5480	protein tyrosine kinase family protein	930	1077	718	419	1161	1321	541	557	44	35	51	45	46	44	54	54	-0.2	0.2	0.452
AT1G73670	Chr1	27699871	27703449	+	3579	MAP kinase 15	653	944	552	419	1120	1388	414	517	31	31	39	45	44	47	42	50	-0.3	0.02	0.0977
AT1G73680	Chr1	27703944	27707657	-	3714	alpha dioxygenase	1393	1724	1030	613	1306	1033	618	474	65	57	73	66	52	35	62	46	0.4	0.002	0.0152
AT1G73687	Chr1	27713233	27713416	-	184		2	0	0	0	0	1	0	0	0	0	0	0	0	0	0	0	0.2	0.8	0.918
AT1G73690	Chr1	27714910	27717420	+	2511	cyclin-dependent kinase D1;1	13	15	1	8	16	25	2	6	1	1	0	1	1	1	0	1	-0.2	0.6	0.88
AT1G73700	Chr1	27717380	27719741	-	2362	MATE efflux family protein	77	84	35	14	133	61	25	3	4	3	3	2	5	2	3	0	0.2	0.5	0.812
AT1G73710	Chr1	27721190	27724954	+	3765	Pentatricopeptide repeat (PPR) superfamily protein	477	626	282	183	635	770	261	287	22	21	20	20	25	26	26	28	-0.3	0.01	0.0672
AT1G73720	Chr1	27724991	27730031	+	5041	transducin family protein / WD-40 repeat family protein	412	614	338	195	460	608	203	199	19	20	24	21	18	20	20	19	0.1	0.5	0.801
AT1G73730	Chr1	27730031	27732683	-	2653	ETHYLENE-INSENSITIVE3-like 3	406	623	272	160	531	522	200	204	19	20	19	17	21	18	20	20	0	0.8	0.918
AT1G73740	Chr1	27734024	27736363	+	2340	UDP-Glycosyltransferase superfamily protein	345	497	264	161	574	757	246	253	16	16	19	17	23	25	25	24	-0.5	0.0002	0.00235
AT1G73750	Chr1	27736546	27739210	+	2665	alpha/beta hydrolase family protein	899	996	720	537	1669	1956	771	814	42	33	51	58	66	66	77	79	-0.7	5e-06	0.000116
AT1G73760	Chr1	27739168	27742008	-	2841	RING/U-box superfamily protein	330	467	202	139	489	597	197	176	15	15	14	15	19	20	20	17	-0.3	0.01	0.0901
AT1G73770	Chr1	27742081	27743565	+	1485	coiled-coil protein	71	85	47	23	53	94	38	30	3	3	3	3	2	3	4	3	0	0.9	0.982
AT1G73780	Chr1	27743685	27744453	+	769	Bifunctional inhibitor/lipid-transfer protein/seed storage 2S albumin superfamily protein	0	6	1	0	1	0	0	0	0	0	0	0	0	0	0	0	1.1	0.1	0.419
AT1G73790	Chr1	27744649	27745429	+	781	mitotic-spindle organizing 1B-like protein (DUF3743)	99	166	104	53	155	150	55	56	5	5	7	6	6	5	6	5	0	0.8	0.939
AT1G73805	Chr1	27744790	27749248	-	4459	Calmodulin binding protein-like protein	799	1417	335	379	2767	3309	313	837	37	47	24	41	110	111	32	81	-1.1	2e-07	7.99e-06
AT1G73810	Chr1	27752342	27755297	-	2956	Core-2/I-branching beta-1,6-N-acetylglucosaminyltransferase family protein	553	483	92	83	1420	838	103	104	26	16	7	9	56	28	10	10	-0.7	0.0008	0.00859
AT1G73820	Chr1	27755454	27757463	-	2010	Ssu72-like family protein	283	418	137	72	347	378	77	127	13	14	10	8	14	13	8	12	-0.1	0.7	0.902
AT1G73830	Chr1	27759941	27761588	+	1648	BR enhanced expression 3	94	90	33	10	145	81	26	23	4	3	2	1	6	3	3	2	-0.3	0.3	0.611
AT1G73840	Chr1	27763617	27766372	-	2756	hydroxyproline-rich glycoprotein family protein	594	809	348	235	689	818	223	215	28	27	25	25	27	28	22	21	0.1	0.5	0.814
AT1G73850	Chr1	27766941	27770841	+	3901	DNA ligase (DUF1666)	113	248	54	32	168	156	32	44	5	8	4	4	7	5	3	4	0.1	0.7	0.906
AT1G73860	Chr1	27770870	27776883	-	6014	P-loop containing nucleoside triphosphate hydrolases superfamily protein	9	2	8	2	2	16	0	1	0	0	1	0	0	1	0	0	0.4	0.5	0.836
AT1G73870	Chr1	27778984	27780809	+	1826	B-box type zinc finger protein with CCT domain-containing protein	447	390	618	417	520	715	789	690	21	13	44	45	21	24	79	67	-0.6	0.0005	0.00575
AT1G73875	Chr1	27780855	27784920	+	4066	DNAse I-like superfamily protein	201	252	129	80	194	255	82	69	9	8	9	9	8	9	8	7	0.2	0.3	0.674
AT1G73880	Chr1	27784928	27786804	+	1877	UDP-glucosyl transferase 89B1	90	104	38	27	53	61	17	13	4	3	3	3	2	2	2	1	0.9	0.001	0.0138
AT1G73885	Chr1	27786864	27787708	+	845	AT-rich interactive domain protein	3481	4807	1970	1520	4572	6546	1611	2444	163	158	139	163	181	220	162	236	-0.3	0.03	0.136
AT1G73890	Chr1	27787903	27788658	-	756	Bifunctional inhibitor/lipid-transfer protein/seed storage 2S albumin superfamily protein	1	0	1	0	1	1	0	0	0	0	0	0	0	0	0	0	0	1	0.986
AT1G73910	Chr1	27789208	27790678	+	1471	actin-related proteins 4A	5	12	17	4	10	16	5	3	0	0	1	1	0	1	1	0	0.1	0.8	0.918
AT1G73920	Chr1	27790737	27794928	+	4192	alpha/beta-Hydrolases superfamily protein	1393	2109	1578	1425	1725	3176	1280	1866	65	69	111	153	68	107	129	180	-0.3	0.06	0.237
AT1G73930	Chr1	27795040	27798005	-	2966	polarity axis stabilization protein	379	616	251	157	371	555	167	157	18	20	18	17	15	19	17	15	0.2	0.3	0.642
AT1G73940	Chr1	27798237	27799695	-	1459	tumor necrosis factor receptor family protein	246	263	118	62	244	340	83	48	12	9	8	7	10	11	8	5	0	0.8	0.934
AT1G73950	Chr1	27799696	27804687	-	4992	Transmembrane Fragile-X-F-associated protein	386	439	249	167	397	471	154	164	18	14	18	18	16	16	16	16	0.1	0.5	0.811
AT1G73960	Chr1	27804879	27814519	-	9641	TBP-associated factor 2	1327	1748	826	501	1409	1711	560	492	62	57	58	54	56	58	56	47	0.1	0.5	0.806
AT1G73965	Chr1	27815627	27816468	+	842	CLAVATA3/ESR-RELATED 13	7	3	3	1	4	9	7	4	0	0	0	0	0	0	1	0	-0.7	0.2	0.471
AT1G73970	Chr1	27816778	27820170	+	3393	obscurin-like protein	357	424	251	155	401	512	149	166	17	14	18	17	16	17	15	16	0	1	0.991
AT1G73980	Chr1	27820060	27824127	-	4068	Phosphoribulokinase / Uridine kinase family	1637	2150	971	631	2004	1892	633	742	77	71	68	68	79	64	64	72	0	0.9	0.94
AT1G73990	Chr1	27824355	27829039	+	4685	signal peptide peptidase	972	1353	500	357	1528	1994	430	548	45	44	35	38	60	67	43	53	-0.4	0.001	0.0122
AT1G74000	Chr1	27829051	27831536	-	2486	strictosidine synthase 3	9	22	59	28	2	4	8	11	0	1	4	3	0	0	1	1	1.9	3e-06	6.47e-05
AT1G74010	Chr1	27832095	27834207	-	2113	Calcium-dependent phosphotriesterase superfamily protein	69	114	121	61	26	19	26	16	3	4	9	7	1	1	3	2	1.9	1e-12	1.11e-10
AT1G74020	Chr1	27835123	27837443	-	2321	strictosidine synthase 2	274	350	207	141	239	200	66	73	13	12	15	15	9	7	7	7	0.8	7e-06	0.000168
AT1G74030	Chr1	27839159	27842132	-	2974	enolase 1	37	107	27	30	50	132	19	23	2	4	2	3	2	4	2	2	0	0.9	0.946
AT1G74035	Chr1	27839443	27839775	+	333	hypothetical protein	0	1	0	0	0	0	0	0	0	0	0	0	0	0	0	0	0.3	0.8	0.918
AT1G74040	Chr1	27842109	27845782	+	3674	2-isopropylmalate synthase 1	779	1310	419	338	1036	1413	350	415	36	43	30	36	41	48	35	40	-0.2	0.2	0.481
AT1G74050	Chr1	27847038	27849008	-	1971	Ribosomal protein L6 family protein	2177	2962	1275	797	2167	2716	850	813	102	97	90	86	86	91	85	78	0.1	0.3	0.668
AT1G74055	Chr1	27849230	27849820	+	591	transmembrane protein	2	2	4	0	4	7	1	3	0	0	0	0	0	0	0	0	-0.7	0.2	0.546
AT1G74060	Chr1	27849217	27851437	-	2221	Ribosomal protein L6 family protein	1624	2287	1018	586	1773	2298	704	619	76	75	72	63	70	77	71	60	0	0.8	0.918
AT1G74070	Chr1	27851460	27853269	-	1810	Cyclophilin-like peptidyl-prolyl cis-trans isomerase family protein	344	575	234	170	382	871	295	317	16	19	17	18	15	29	30	31	-0.5	0.002	0.0206
AT1G74080	Chr1	27855578	27857598	+	2021	myb domain protein 122	3	3	0	0	5	6	9	1	0	0	0	0	0	0	1	0	-1.3	0.02	0.111
AT1G74088	Chr1	27861116	27862822	+	1707	galacturonosyltransferase	65	108	36	30	88	140	26	53	3	4	3	3	4	5	3	5	-0.3	0.2	0.455
AT1G74090	Chr1	27862814	27864193	+	1380	desulfo-glucosinolate sulfotransferase 18	534	946	430	266	1268	1559	704	709	25	31	30	29	50	52	71	68	-1	2e-12	1.17e-10
AT1G74100	Chr1	27864345	27865694	-	1350	sulfotransferase 16	2864	5918	1761	1401	6584	4815	3799	1376	134	194	124	150	261	162	381	133	-0.5	0.05	0.22
AT1G74120	Chr1	27871174	27873332	-	2159	Mitochondrial transcription termination factor family protein	137	188	100	49	192	168	54	67	6	6	7	5	8	6	6	7	0	0.9	0.979
AT1G74130	Chr1	27873611	27876033	+	2423	Rhomboid-related intramembrane serine protease family protein	0	2	0	0	0	0	0	1	0	0	0	0	0	0	0	0	0.2	0.8	0.918
AT1G74150	Chr1	27880380	27883857	+	3478	Galactose oxidase/kelch repeat superfamily protein	16	9	14	5	7	23	4	5	1	0	1	1	0	1	1	1	0.2	0.6	0.884
AT1G74160	Chr1	27885911	27891436	+	5526	LONGIFOLIA protein	545	867	395	263	457	658	212	269	26	28	28	28	18	22	21	26	0.3	0.01	0.0682
AT1G74170	Chr1	27891494	27896436	-	4943	receptor like protein 13	574	990	276	209	688	985	157	272	27	33	20	23	27	33	16	26	0	1	0.994
AT1G74180	Chr1	27897040	27902025	-	4986	receptor like protein 14	194	314	164	87	224	306	74	97	9	10	12	9	9	10	8	9	0.2	0.4	0.718
AT1G74190	Chr1	27902590	27906168	-	3579	receptor like protein 15	0	0	0	0	0	1	0	0	0	0	0	0	0	0	0	0	-0.3	0.7	0.899
AT1G74200	Chr1	27906909	27909358	-	2450	receptor like protein 16	47	84	29	21	107	110	23	21	2	3	2	2	4	4	2	2	-0.4	0.1	0.431
AT1G74205	Chr1	27909074	27910019	-	946	Natural antisense transcript overlaps with AT1G74210	3	8	4	2	20	20	4	5	0	0	0	0	1	1	1	1	-1.3	0.004	0.0322
AT1G74210	Chr1	27910314	27912941	+	2628	PLC-like phosphodiesterases superfamily protein	447	574	155	124	651	612	108	128	21	19	11	13	26	21	11	12	-0.1	0.5	0.83
AT1G74230	Chr1	27914602	27917097	+	2496	glycine-rich RNA-binding protein 5	1499	2250	892	571	1779	2154	659	629	70	74	63	61	70	72	66	61	0	0.9	0.982
AT1G74240	Chr1	27917249	27920192	+	2944	Mitochondrial substrate carrier family protein	59	104	56	11	71	95	26	27	3	3	4	1	3	3	3	3	0	1	0.986
AT1G74250	Chr1	27920241	27922722	+	2482	DNAJ heat shock N-terminal domain-containing protein	740	1165	377	244	982	979	325	319	35	38	27	26	39	33	33	31	-0.1	0.4	0.757
AT1G74260	Chr1	27922725	27927962	-	5238	purine biosynthesis 4	1521	2125	822	522	1554	2271	644	638	71	70	58	56	62	76	65	62	-0.1	0.7	0.899
AT1G74270	Chr1	27928171	27929537	-	1367	Ribosomal protein L35Ae family protein	903	1036	378	244	1075	1227	309	262	42	34	27	26	43	41	31	25	-0.1	0.4	0.709
AT1G74280	Chr1	27929643	27931364	+	1722	alpha/beta-Hydrolases superfamily protein	133	233	113	63	211	303	82	80	6	8	8	7	8	10	8	8	-0.3	0.1	0.428
AT1G74290	Chr1	27931836	27934268	+	2433	alpha/beta-Hydrolases superfamily protein	20	27	10	11	55	59	16	15	1	1	1	1	2	2	2	2	-1	0.003	0.0274
AT1G74300	Chr1	27935156	27936608	+	1453	alpha/beta-Hydrolases superfamily protein	218	451	154	101	320	438	98	108	10	15	11	11	13	15	10	10	0	0.9	0.944
AT1G74310	Chr1	27936508	27940369	-	3862	heat shock protein 101	118	207	106	105	151	183	116	72	6	7	8	11	6	6	12	7	0	1	0.991
AT1G74320	Chr1	27940594	27943204	+	2611	Protein kinase superfamily protein	691	919	427	229	726	801	228	254	32	30	30	25	29	27	23	25	0.2	0.2	0.479
AT1G74330	Chr1	27943243	27947886	-	4644	Protein kinase superfamily protein	447	906	170	215	762	587	162	147	21	30	12	23	30	20	16	14	0.1	0.7	0.906
AT1G74340	Chr1	27948045	27951668	-	3624	dolichol phosphate-mannose biosynthesis regulatory protein-like protein	325	511	243	155	481	557	190	183	15	17	17	17	19	19	19	18	-0.2	0.2	0.508
AT1G74350	Chr1	27949022	27951413	-	2392	Intron maturase, type II family protein	89	113	43	29	108	102	29	29	4	4	3	3	4	3	3	3	0.1	0.8	0.922
AT1G74360	Chr1	27954129	27958114	+	3986	Leucine-rich repeat protein kinase family protein	518	887	224	219	1456	1001	189	208	24	29	16	24	58	34	19	20	-0.4	0.06	0.261
AT1G74370	Chr1	27958086	27959400	-	1315	RING/U-box superfamily protein	315	492	235	152	303	593	161	202	15	16	17	16	12	20	16	20	-0.1	0.7	0.901
AT1G74380	Chr1	27959527	27961487	+	1961	xyloglucan xylosyltransferase 5	1907	3102	795	621	2918	2479	839	592	89	102	56	67	115	83	84	57	-0.1	0.5	0.812
AT1G74385	Chr1	27960725	27960970	-	246	hypothetical protein	2	2	3	1	5	4	4	3	0	0	0	0	0	0	1	0	-0.8	0.1	0.424
AT1G74390	Chr1	27961537	27963954	-	2418	Polynucleotidyl transferase, ribonuclease H-like superfamily protein	138	195	70	46	165	215	52	36	6	6	5	5	7	7	5	4	0	0.9	0.98
AT1G74400	Chr1	27963926	27965390	+	1465	Tetratricopeptide repeat (TPR)-like superfamily protein	11	9	8	7	13	15	5	4	1	0	1	1	1	1	1	0	0	0.9	0.978
AT1G74410	Chr1	27965534	27967926	+	2393	RING/U-box superfamily protein	235	255	194	109	339	393	130	120	11	8	14	12	13	13	13	12	-0.2	0.2	0.481
AT1G74420	Chr1	27967771	27969965	-	2195	fucosyltransferase 3	7	14	6	0	9	15	1	0	0	0	0	0	0	1	0	0	0.2	0.7	0.899
AT1G74430	Chr1	27975168	27977434	+	2267	myb domain protein 95	1504	2147	725	652	2314	1889	2070	500	70	70	51	70	92	64	208	48	-0.5	0.1	0.419
AT1G74440	Chr1	27976502	27980456	-	3955	ER membrane protein, putative (DUF962)	376	987	228	192	814	1221	208	288	18	32	16	21	32	41	21	28	-0.5	0.0006	0.00693
AT1G74450	Chr1	27982453	27984280	+	1828	BPS1-like protein (DUF793)	2636	4744	1359	1090	6006	4395	1419	770	123	156	96	117	238	148	143	74	-0.2	0.4	0.694
AT1G74453	Chr1	27984604	27984713	-	110	snoRNA	5	0	3	1	6	4	1	1	0	0	0	0	0	0	0	0	-0.3	0.6	0.848
AT1G74457	Chr1	27985957	27986536	+	580	pseudogene	0	1	0	0	2	0	0	0	0	0	0	0	0	0	0	0	-0.3	0.7	0.915
AT1G74458	Chr1	27986797	27987856	+	1060	transmembrane protein	64	90	45	27	144	165	55	68	3	3	3	3	6	6	6	7	-0.9	1e-05	0.000302
AT1G74460	Chr1	27987890	27989865	-	1976	GDSL-like Lipase/Acylhydrolase superfamily protein	1	13	73	13	3	6	24	2	0	0	5	2	0	0	3	0	1	0.09	0.335
AT1G74470	Chr1	27991165	27993445	+	2281	Pyridine nucleotide-disulfide oxidoreductase family protein	32242	40091	19576	12079	31391	49151	15348	18816	1507	1315	1378	1295	1242	1653	1540	1812	-0.2	0.4	0.773
AT1G74490	Chr1	27994652	27996794	-	2143	Protein kinase superfamily protein	1	10	4	2	1	1	0	0	0	0	0	0	0	0	0	0	1.7	0.006	0.0435
AT1G74510	Chr1	28005264	28007748	+	2485	Galactose oxidase/kelch repeat superfamily protein	285	374	206	130	302	398	140	141	13	12	15	14	12	13	14	14	0	0.9	0.946
AT1G74520	Chr1	28007961	28009451	-	1491	HVA22 homologue A	1951	2314	986	627	2028	2085	536	646	91	76	69	67	80	70	54	62	0.2	0.2	0.484
AT1G74530	Chr1	28009465	28012634	-	3170	transmembrane protein	324	449	212	145	463	454	192	192	15	15	15	16	18	15	19	19	-0.2	0.1	0.37
AT1G74540	Chr1	28013180	28015049	+	1870	cytochrome P450, family 98, subfamily A, polypeptide 8	0	0	0	1	0	0	0	0	0	0	0	0	0	0	0	0	0.2	0.8	0.918
AT1G74545	Chr1	28013118	28015826	-	2709	Natural antisense transcript overlaps with AT1G74540	17	24	8	4	14	22	9	4	1	1	1	1	1	1	1	0	0.1	0.9	0.961
AT1G74560	Chr1	28017584	28020059	-	2476	NAP1-related protein 1	1125	1447	635	316	1088	1347	452	247	53	48	45	34	43	45	45	24	0.2	0.3	0.589
AT1G74580	Chr1	28020548	28023905	+	3358	Pentatricopeptide repeat (PPR) superfamily protein	223	321	159	92	193	252	85	87	10	11	11	10	8	9	9	8	0.4	0.04	0.179
AT1G74590	Chr1	28023627	28024860	-	1234	glutathione S-transferase TAU 10	33	24	25	20	260	21	21	53	2	1	2	2	10	1	2	5	-1.5	0.009	0.0617
AT1G74600	Chr1	28024840	28027869	-	3030	pentatricopeptide (PPR) repeat-containing protein	67	123	47	21	110	154	39	35	3	4	3	2	4	5	4	3	-0.4	0.1	0.373
AT1G74630	Chr1	28030465	28032556	+	2092	Tetratricopeptide repeat (TPR)-like superfamily protein	14	19	12	9	20	19	13	5	1	1	1	1	1	1	1	1	-0.1	0.8	0.938
AT1G74640	Chr1	28032562	28034863	+	2302	alpha/beta-Hydrolases superfamily protein	736	1268	527	376	1266	1802	477	560	34	42	37	40	50	61	48	54	-0.5	0.0005	0.00622
AT1G74650	Chr1	28041146	28043022	+	1877	myb domain protein 31	242	202	36	23	254	71	14	11	11	7	3	3	10	2	2	1	0.8	0.009	0.0636
AT1G74660	Chr1	28045472	28048289	-	2818	mini zinc finger 1	5	36	3	7	73	42	18	17	0	1	0	1	3	1	2	2	-1.7	0.0007	0.00814
AT1G74670	Chr1	28053030	28054149	+	1120	Gibberellin-regulated family protein	1346	1475	1142	989	981	1243	523	589	63	48	80	106	39	42	53	57	0.6	0.0001	0.00158
AT1G74675	Chr1	28053944	28055437	-	1494	transmembrane protein	0	0	1	0	0	0	0	0	0	0	0	0	0	0	0	0	0.2	0.8	0.922
AT1G74680	Chr1	28059108	28061130	+	2023	Exostosin family protein	634	1074	368	232	914	987	275	316	30	35	26	25	36	33	28	31	-0.1	0.3	0.639
AT1G74690	Chr1	28061159	28064771	-	3613	IQ-domain 31	824	1397	424	308	1009	1529	353	453	39	46	30	33	40	51	36	44	-0.2	0.1	0.38
AT1G74700	Chr1	28065014	28067423	+	2410	tRNAse Z1	90	93	46	24	84	124	31	35	4	3	3	3	3	4	3	3	-0.1	0.7	0.899
AT1G74710	Chr1	28070295	28074177	+	3883	ADC synthase superfamily protein	369	470	290	238	1322	777	338	903	17	15	20	26	52	26	34	87	-1.3	5e-07	1.54e-05
AT1G74720	Chr1	28074927	28078831	+	3905	C2 calcium/lipid-binding plant phosphoribosyltransferase family protein	541	789	274	161	537	795	216	188	25	26	19	17	21	27	22	18	0	1	0.991
AT1G74730	Chr1	28078852	28079987	+	1136	transmembrane protein, putative (DUF1118)	1345	2397	910	754	1872	4208	969	1226	63	79	64	81	74	142	97	118	-0.6	0.0002	0.0029
AT1G74740	Chr1	28079946	28082671	-	2726	calcium-dependent protein kinase 30	281	632	233	151	346	418	104	137	13	21	16	16	14	14	11	13	0.4	0.03	0.151
AT1G74750	Chr1	28085753	28089642	+	3890	Pentatricopeptide repeat (PPR) superfamily protein	187	351	110	57	239	327	60	80	9	12	8	6	9	11	6	8	0	1	0.988
AT1G74770	Chr1	28089172	28094956	-	5785	zinc ion binding protein	3	29	10	11	10	43	22	33	0	1	1	1	0	1	2	3	-1.1	0.008	0.0582
AT1G74780	Chr1	28095729	28098225	+	2497	Nodulin-like / Major Facilitator Superfamily protein	164	232	96	58	146	258	75	67	8	8	7	6	6	9	8	7	0	1	0.999
AT1G74790	Chr1	28098464	28101896	+	3433	catalytics	414	1070	426	295	235	422	289	276	19	35	30	32	9	14	29	27	0.7	0.003	0.0233
AT1G74800	Chr1	28101762	28105193	-	3432	Galactosyltransferase family protein	356	506	184	144	381	478	157	151	17	17	13	16	15	16	16	15	0	1	0.991
AT1G74810	Chr1	28107822	28111940	+	4119	HCO3- transporter family	147	202	127	86	142	76	25	34	7	7	9	9	6	3	3	3	1.1	2e-05	0.000441
AT1G74830	Chr1	28113194	28115281	-	2088	myosin-binding protein, putative (Protein of unknown function, DUF593)	0	0	0	0	4	0	0	0	0	0	0	0	0	0	0	0	-0.9	0.2	0.567
AT1G74840	Chr1	28115443	28117422	-	1980	Homeodomain-like superfamily protein	1294	1422	932	588	1404	1710	604	720	61	47	66	63	56	58	61	69	-0.1	0.7	0.909
AT1G74850	Chr1	28118664	28122577	-	3914	plastid transcriptionally active 2	840	1420	591	326	810	1401	320	330	39	47	42	35	32	47	32	32	0.2	0.2	0.528
AT1G74860	Chr1	28123301	28126076	+	2776	hypothetical protein	169	227	137	90	194	192	82	95	8	7	10	10	8	6	8	9	0.1	0.4	0.774
AT1G74870	Chr1	28126928	28128790	+	1863	RING/U-box superfamily protein	9	5	3	1	3	9	3	1	0	0	0	0	0	0	0	0	0.1	0.8	0.929
AT1G74875	Chr1	28128470	28129745	-	1276	F-box protein	21	37	28	23	21	87	41	47	1	1	2	3	1	3	4	5	-0.8	0.02	0.0953
AT1G74880	Chr1	28129828	28131077	-	1250	NAD(P)H:plastoquinone dehydrogenase complex subunit O	1369	1968	898	599	1800	2874	917	947	64	65	63	64	71	97	92	91	-0.4	0.002	0.0169
AT1G74890	Chr1	28131447	28133025	-	1579	response regulator 15	34	56	14	44	24	24	4	43	2	2	1	5	1	1	1	4	0.6	0.2	0.491
AT1G74900	Chr1	28133933	28135667	+	1735	Pentatricopeptide repeat (PPR) superfamily protein	41	77	25	18	49	47	28	10	2	3	2	2	2	2	3	1	0.2	0.5	0.837
AT1G74910	Chr1	28135361	28138971	-	3611	ADP-glucose pyrophosphorylase family protein	2144	3088	1370	1043	2215	3370	971	1202	100	101	97	112	88	113	98	116	0	1	0.986
AT1G74920	Chr1	28138997	28142837	-	3841	aldehyde dehydrogenase 10A8	4019	5544	2565	1671	4929	5259	2458	2010	188	182	181	179	195	177	247	194	-0.1	0.3	0.69
AT1G74930	Chr1	28143851	28145058	+	1208	Integrase-type DNA-binding superfamily protein	1141	1495	647	603	3510	4164	1644	1182	53	49	46	65	139	140	165	114	-1.4	4e-16	4.91e-14
AT1G74940	Chr1	28145978	28147485	+	1508	cyclin-dependent kinase, putative (DUF581)	1005	889	599	298	1363	1408	376	541	47	29	42	32	54	47	38	52	-0.4	0.04	0.173
AT1G74950	Chr1	28148574	28150446	-	1873	TIFY domain/Divergent CCT motif family protein	3358	5575	1965	1601	5516	4835	4392	2163	157	183	138	172	218	163	441	208	-0.6	0.02	0.117
AT1G74960	Chr1	28151920	28156350	-	4431	fatty acid biosynthesis 1	1344	1927	952	691	1926	2742	889	1001	63	63	67	74	76	92	89	97	-0.4	0.003	0.0252
AT1G74970	Chr1	28157386	28159317	-	1932	ribosomal protein S9	1965	3759	1464	1263	2234	5314	1230	1857	92	123	103	136	88	179	124	179	-0.3	0.06	0.248
AT1G75000	Chr1	28163344	28164814	+	1471	GNS1/SUR4 membrane protein family	64	84	27	24	172	208	48	25	3	3	2	3	7	7	5	3	-1	0.0001	0.00193
AT1G75010	Chr1	28164828	28170113	-	5286	GTP binding protein	656	857	362	236	949	1203	307	338	31	28	26	25	38	40	31	33	-0.4	0.005	0.0407
AT1G75020	Chr1	28170752	28173678	+	2927	lysophosphatidyl acyltransferase 4	308	493	224	168	567	712	178	189	14	16	16	18	22	24	18	18	-0.4	0.02	0.103
AT1G75030	Chr1	28174187	28175456	+	1270	thaumatin-like protein 3	6	41	0	4	2	31	0	4	0	1	0	1	0	1	0	0	0.5	0.3	0.654
AT1G75040	Chr1	28177670	28179022	+	1353	pathogenesis-related protein 5	377	1111	405	387	4890	2235	1901	1575	18	36	29	42	193	75	191	152	-2.3	9e-15	1.02e-12
AT1G75050	Chr1	28180057	28181246	+	1190	Pathogenesis-related thaumatin superfamily protein	3	4	0	3	0	3	2	1	0	0	0	0	0	0	0	0	0.4	0.5	0.779
AT1G75060	Chr1	28181275	28183517	-	2243	histone deacetylase complex subunit	15	19	5	13	14	59	2	7	1	1	0	2	1	2	0	1	-0.1	0.9	0.962
AT1G75080	Chr1	28185504	28188075	+	2572	Brassinosteroid signaling positive regulator (BZR1) family protein	406	509	236	149	524	639	186	166	19	17	17	16	21	22	19	16	-0.2	0.2	0.545
AT1G75090	Chr1	28187447	28189765	-	2319	DNA glycosylase superfamily protein	53	92	31	17	38	63	5	26	3	3	2	2	2	2	1	3	0.6	0.09	0.326
AT1G75100	Chr1	28190740	28194068	-	3329	J-domain protein required for chloroplast accumulation response 1	449	459	584	427	822	944	669	578	21	15	41	46	33	32	67	56	-0.7	1e-05	0.000237
AT1G75110	Chr1	28194005	28196033	-	2029	Nucleotide-diphospho-sugar transferase family protein	45	78	28	15	29	29	6	9	2	3	2	2	1	1	1	1	1.1	0.0003	0.00443
AT1G75120	Chr1	28196857	28198945	-	2089	Nucleotide-diphospho-sugar transferase family protein	76	101	74	33	46	116	28	35	4	3	5	4	2	4	3	3	0.4	0.2	0.482
AT1G75125	Chr1	28199140	28199887	-	748	plastid transcriptionally active protein	20	44	25	12	31	33	13	17	1	1	2	1	1	1	1	2	0.1	0.9	0.952
AT1G75130	Chr1	28199938	28201975	-	2038	cytochrome P450, family 721, subfamily A, polypeptide 1	326	510	260	156	490	770	188	303	15	17	18	17	19	26	19	29	-0.5	0.003	0.0266
AT1G75140	Chr1	28202053	28204362	-	2310	membrane protein	562	781	307	174	734	914	163	240	26	26	22	19	29	31	16	23	-0.1	0.5	0.834
AT1G75150	Chr1	28204387	28208590	-	4204	DNA ligase-like protein	36	90	10	16	26	65	8	24	2	3	1	2	1	2	1	2	0.2	0.6	0.839
AT1G75170	Chr1	28213666	28215887	+	2222	Sec14p-like phosphatidylinositol transfer family protein	258	357	113	117	255	246	214	134	12	12	8	13	10	8	22	13	-0.2	0.5	0.836
AT1G75180	Chr1	28215836	28218801	-	2966	Erythronate-4-phosphate dehydrogenase family protein	547	750	438	319	405	816	257	346	26	25	31	34	16	27	26	33	0.2	0.2	0.523
AT1G75190	Chr1	28219225	28220372	+	1148	hypothetical protein	264	330	137	105	303	327	62	92	12	11	10	11	12	11	6	9	0.2	0.3	0.588
AT1G75200	Chr1	28220626	28223785	-	3160	flavodoxin family protein / radical SAM domain-containing protein	358	610	250	137	421	592	150	140	17	20	18	15	17	20	15	14	0.1	0.6	0.848
AT1G75210	Chr1	28223836	28229082	+	5247	HAD-superfamily hydrolase, subfamily IG, 5'-nucleotidase	675	1140	414	364	1007	1499	392	484	32	37	29	39	40	50	39	47	-0.4	0.005	0.0409
AT1G75220	Chr1	28229026	28233134	-	4109	Major facilitator superfamily protein	1507	3253	1736	1527	1936	2679	2356	1723	70	107	122	164	77	90	237	166	-0.2	0.3	0.602
AT1G75230	Chr1	28234086	28237290	+	3205	DNA glycosylase superfamily protein	439	721	214	235	856	819	461	268	21	24	15	25	34	28	46	26	-0.6	0.002	0.0201
AT1G75240	Chr1	28241011	28242795	+	1785	homeobox protein 33	150	260	64	27	99	106	25	13	7	9	5	3	4	4	3	1	1	4e-05	0.000753
AT1G75250	Chr1	28244317	28245581	-	1265	RAD-like 6	51	68	36	35	157	284	47	69	2	2	3	4	6	10	5	7	-1.3	2e-07	8.17e-06
AT1G75260	Chr1	28247641	28249485	+	1845	oxidoreductases, acting on NADH or NADPH	8	19	4	6	18	17	1	5	0	1	0	1	1	1	0	1	-0.1	0.8	0.937
AT1G75270	Chr1	28250075	28251469	-	1395	dehydroascorbate reductase 2	430	652	232	133	519	400	137	103	20	21	16	14	21	13	14	10	0.3	0.03	0.167
AT1G75280	Chr1	28251626	28253686	+	2061	NmrA-like negative transcriptional regulator family protein	1092	1135	601	482	1554	1991	422	582	51	37	42	52	62	67	42	56	-0.3	0.08	0.291
AT1G75290	Chr1	28253722	28255173	+	1452	NAD(P)-binding Rossmann-fold superfamily protein	41	83	36	21	40	42	15	4	2	3	3	2	2	1	2	0	0.9	0.01	0.0677
AT1G75295	Chr1	28254820	28257236	-	2417	Natural antisense transcript overlaps with AT1G75290 and AT1G75300	334	375	250	137	288	318	117	128	16	12	18	15	11	11	12	12	0.4	0.02	0.0969
AT1G75300	Chr1	28255495	28257040	+	1546	NmrA-like negative transcriptional regulator family protein	17	21	16	3	70	74	85	26	1	1	1	0	3	3	9	3	-2.2	6e-09	2.76e-07
AT1G75310	Chr1	28260801	28266323	+	5523	auxin-like 1 protein	1030	1459	664	398	932	852	370	356	48	48	47	43	37	29	37	34	0.4	0.001	0.0133
AT1G75330	Chr1	28266259	28268416	-	2158	ornithine carbamoyltransferase	1263	2171	754	478	1588	2234	543	589	59	71	53	51	63	75	55	57	-0.1	0.5	0.83
AT1G75335	Chr1	28268541	28269002	+	462	nucleolar-like protein	35	54	15	9	29	34	10	11	2	2	1	1	1	1	1	1	0.3	0.3	0.645
AT1G75340	Chr1	28268968	28272081	-	3114	Zinc finger C-x8-C-x5-C-x3-H type family protein	373	480	192	108	432	498	120	137	17	16	14	12	17	17	12	13	0	0.9	0.959
AT1G75350	Chr1	28272071	28273009	+	939	Ribosomal protein L31	2512	4705	1306	1069	3500	5926	1082	1935	117	154	92	115	139	199	109	186	-0.4	0.01	0.0659
AT1G75360	Chr1	28274588	28276589	+	2002	transmembrane protein	50	53	26	26	58	35	9	16	2	2	2	3	2	1	1	2	0.5	0.2	0.465
AT1G75370	Chr1	28276281	28280033	-	3753	Sec14p-like phosphatidylinositol transfer family protein	3334	4194	2103	1372	3592	3792	1495	1462	156	138	148	147	142	128	150	141	0.1	0.6	0.87
AT1G75380	Chr1	28281195	28284168	-	2974	bifunctional nuclease in basal defense response 1	11593	15445	10771	6556	19549	23869	6509	11801	542	507	758	703	773	803	653	1137	-0.4	0.05	0.226
AT1G75390	Chr1	28291698	28293008	+	1311	basic leucine-zipper 44	11	9	7	5	39	26	6	5	1	0	1	1	2	1	1	1	-1	0.03	0.135
AT1G75394	Chr1	28294518	28295301	+	784	pseudogene	1	0	0	0	2	0	0	0	0	0	0	0	0	0	0	0	-0.3	0.7	0.914
AT1G75400	Chr1	28296886	28299768	+	2883	RING/U-box superfamily protein	709	945	516	263	806	727	280	305	33	31	36	28	32	24	28	29	0.2	0.2	0.512
AT1G75410	Chr1	28299786	28302728	-	2943	BEL1-like homeodomain 3	1131	1888	994	703	1773	2130	909	1074	53	62	70	75	70	72	91	104	-0.4	0.007	0.0516
AT1G75420	Chr1	28305218	28307548	+	2331	UDP-Glycosyltransferase superfamily protein	438	550	211	157	447	542	168	175	21	18	15	17	18	18	17	17	0	0.9	0.981
AT1G75430	Chr1	28307893	28309610	-	1718	BEL1-like homeodomain 11	5	12	0	0	1	0	0	0	0	0	0	0	0	0	0	0	2	0.002	0.0206
AT1G75440	Chr1	28313379	28315122	+	1744	ubiquitin-conjugating enzyme 16	432	770	245	233	830	799	279	253	20	25	17	25	33	27	28	24	-0.4	0.02	0.126
AT1G75450	Chr1	28314458	28318375	-	3918	cytokinin oxidase 5	993	1664	501	341	336	412	405	130	46	55	35	37	13	14	41	13	1.2	0.0001	0.00155
AT1G75460	Chr1	28327698	28329764	+	2067	ATP-dependent protease La (LON) domain protein	2714	4012	2077	1737	4359	6791	2740	3590	127	132	146	186	172	228	275	346	-0.8	1e-06	3.46e-05
AT1G75470	Chr1	28330054	28331300	+	1247	purine permease	0	0	0	0	3	1	0	0	0	0	0	0	0	0	0	0	-0.9	0.2	0.567
AT1G75490	Chr1	28335502	28336990	+	1489	Integrase-type DNA-binding superfamily protein	74	98	79	31	47	42	34	43	4	3	6	3	2	1	4	4	0.6	0.02	0.126
AT1G75500	Chr1	28337726	28340275	-	2550	Walls Are Thin 1	1289	1874	823	459	2386	3211	964	847	60	62	58	49	94	108	97	82	-0.7	3e-07	8.55e-06
AT1G75510	Chr1	28346998	28348776	-	1779	Transcription initiation factor IIF, beta subunit	673	1098	322	244	980	1086	319	312	32	36	23	26	39	37	32	30	-0.2	0.07	0.269
AT1G75520	Chr1	28351522	28353549	-	2028	SHI-related sequence 5	0	10	8	10	0	0	0	0	0	0	1	1	0	0	0	0	2.8	9e-06	0.000194
AT1G75540	Chr1	28365824	28367738	+	1915	salt tolerance homolog2	572	720	399	253	533	672	225	292	27	24	28	27	21	23	23	28	0.2	0.2	0.556
AT1G75550	Chr1	28368447	28370061	-	1615	glycine-rich protein	11	14	7	4	15	14	1	2	1	0	1	1	1	1	0	0	0.3	0.5	0.837
AT1G75560	Chr1	28371141	28373301	-	2161	zinc knuckle (CCHC-type) family protein	548	781	321	229	535	706	246	259	26	26	23	25	21	24	25	25	0.1	0.6	0.88
AT1G75580	Chr1	28377377	28378310	+	934	SAUR-like auxin-responsive protein family	10	13	8	3	6	8	10	8	1	0	1	0	0	0	1	1	0	1	0.993
AT1G75590	Chr1	28382813	28383769	-	957	SAUR-like auxin-responsive protein family	0	0	0	0	0	1	0	0	0	0	0	0	0	0	0	0	-0.3	0.7	0.899
AT1G75600	Chr1	28390665	28391585	+	921	Histone superfamily protein	0	0	0	0	0	1	1	0	0	0	0	0	0	0	0	0	-0.6	0.5	0.801
AT1G75620	Chr1	28394763	28396677	-	1915	glyoxal oxidase-related protein	8	15	1	3	8	8	3	1	0	1	0	0	0	0	0	0	0.3	0.5	0.796
AT1G75630	Chr1	28400439	28402355	+	1917	vacuolar H+-pumping ATPase 16 kDa proteolipid subunit 4	1173	1434	699	461	1518	1625	572	506	55	47	49	50	60	55	58	49	-0.1	0.3	0.642
AT1G75640	Chr1	28403371	28407182	-	3812	Leucine-rich receptor-like protein kinase family protein	3	12	3	1	3	10	2	1	0	0	0	0	0	0	0	0	0.2	0.7	0.899
AT1G75660	Chr1	28408134	28415118	+	6985	5'-3' exoribonuclease 3	1736	2335	1205	862	1983	2495	853	882	81	77	85	93	78	84	86	85	0	1	0.989
AT1G75670	Chr1	28415152	28416961	-	1810	DNA-directed RNA polymerase	103	182	88	49	141	168	53	43	5	6	6	5	6	6	5	4	0.1	0.7	0.899
AT1G75680	Chr1	28417052	28419635	-	2584	glycosyl hydrolase 9B7	930	1236	488	446	1328	1956	539	615	44	41	34	48	53	66	54	59	-0.5	0.0009	0.00962
AT1G75690	Chr1	28421730	28423520	-	1791	DnaJ/Hsp40 cysteine-rich domain superfamily protein	1338	2042	814	839	2132	4653	1060	1516	63	67	57	90	84	157	106	146	-0.8	2e-07	8.25e-06
AT1G75700	Chr1	28423495	28425112	+	1618	HVA22-like protein G	1	2	8	3	7	25	5	6	0	0	1	0	0	1	1	1	-1.3	0.02	0.133
AT1G75710	Chr1	28428671	28431339	+	2669	C2H2-like zinc finger protein	123	138	88	54	109	178	60	83	6	5	6	6	4	6	6	8	-0.1	0.6	0.892
AT1G75720	Chr1	28434524	28435489	-	966	WEB family protein (DUF827)	8	14	4	0	13	12	2	3	0	0	0	0	1	0	0	0	-0.2	0.7	0.899
AT1G75730	Chr1	28435625	28439835	-	4211	hypothetical protein	322	465	213	121	265	255	53	69	15	15	15	13	11	9	5	7	0.9	7e-07	2.07e-05
AT1G75750	Chr1	28441501	28442435	-	935	GAST1 protein homolog 1	773	981	1226	572	1823	1746	675	520	36	32	86	61	72	59	68	50	-0.3	0.2	0.457
AT1G75760	Chr1	28446632	28448735	-	2104	ER lumen protein retaining receptor family protein	438	515	335	173	418	448	165	174	21	17	24	19	17	15	17	17	0.3	0.05	0.218
AT1G75770	Chr1	28449905	28451148	+	1244	hypothetical protein	107	181	143	71	107	120	56	48	5	6	10	8	4	4	6	5	0.6	0.005	0.04
AT1G75780	Chr1	28451138	28453820	-	2683	tubulin beta-1 chain	26	48	22	7	14	43	7	8	1	2	2	1	1	1	1	1	0.6	0.2	0.476
AT1G75800	Chr1	28458691	28460961	+	2271	Pathogenesis-related thaumatin superfamily protein	3890	4650	2297	1354	3541	4493	1560	1736	182	153	162	145	140	151	157	167	0.1	0.7	0.899
AT1G75810	Chr1	28461444	28462366	+	923	transmembrane protein	145	144	121	61	144	132	57	47	7	5	9	7	6	4	6	5	0.3	0.09	0.318
AT1G75820	Chr1	28463344	28466971	-	3628	Leucine-rich receptor-like protein kinase family protein	2502	3116	1222	860	2118	2467	589	737	117	102	86	92	84	83	59	71	0.4	0.003	0.0238
AT1G75840	Chr1	28475649	28477802	+	2154	RAC-like GTP binding protein 5	482	750	392	258	501	655	222	248	23	25	28	28	20	22	22	24	0.2	0.1	0.348
AT1G75850	Chr1	28477768	28483946	-	6179	VPS35 homolog B	974	1349	594	435	1222	1352	423	498	46	44	42	47	48	46	43	48	0	0.7	0.904
AT1G75860	Chr1	28484129	28486077	-	1949	DNA ligase	1091	1708	517	436	1285	1082	356	323	51	56	36	47	51	36	36	31	0.3	0.05	0.228
AT1G75880	Chr1	28490443	28492578	+	2136	SGNH hydrolase-type esterase superfamily protein	89	163	34	28	65	156	12	33	4	5	2	3	3	5	1	3	0.3	0.2	0.492
AT1G75890	Chr1	28492944	28495246	+	2303	GDSL-like Lipase/Acylhydrolase superfamily protein	1	11	0	1	1	2	0	1	0	0	0	0	0	0	0	0	1	0.1	0.339
AT1G75891	Chr1	28492958	28494327	-	1370	Natural antisense transcript overlaps with AT1G75890	1	8	3	1	0	1	0	0	0	0	0	0	0	0	0	0	1.6	0.01	0.0751
AT1G75900	Chr1	28498821	28501254	+	2434	GDSL-like Lipase/Acylhydrolase superfamily protein	389	535	558	294	423	685	394	441	18	18	39	32	17	23	40	43	-0.2	0.2	0.568
AT1G75920	Chr1	28504041	28507168	+	3128	GDSL-like Lipase/Acylhydrolase superfamily protein	2	0	0	0	1	1	0	1	0	0	0	0	0	0	0	0	-0.2	0.7	0.918
AT1G75945	Chr1	28515245	28515916	-	672	hypothetical protein	1	0	8	0	2	1	9	0	0	0	1	0	0	0	1	0	-0.5	0.4	0.693
AT1G75950	Chr1	28516519	28517896	+	1378	S phase kinase-associated protein 1	3157	4753	2164	1457	4154	5100	1659	1694	148	156	152	156	164	172	167	163	-0.1	0.4	0.734
AT1G75960	Chr1	28517939	28519938	+	2000	AMP-dependent synthetase and ligase family protein	138	341	54	51	207	489	180	118	6	11	4	6	8	16	18	11	-1.1	0.0004	0.00457
AT1G75980	Chr1	28522554	28524418	-	1865	Single hybrid motif superfamily protein	140	232	104	66	172	199	72	43	7	8	7	7	7	7	7	4	0.2	0.3	0.685
AT1G75990	Chr1	28524404	28526848	-	2445	PAM domain (PCI/PINT associated module) protein	428	759	240	144	602	695	211	218	20	25	17	16	24	23	21	21	-0.2	0.1	0.436
AT1G76010	Chr1	28528059	28531771	-	3713	Alba DNA/RNA-binding protein	2122	3529	1698	976	2803	3464	1339	1240	99	116	120	105	111	117	134	120	-0.1	0.4	0.713
AT1G76020	Chr1	28532045	28533694	-	1650	Thioredoxin superfamily protein	660	803	321	222	882	1024	365	298	31	26	23	24	35	34	37	29	-0.4	0.006	0.048
AT1G76030	Chr1	28533710	28537194	+	3485	ATPase, V1 complex, subunit B protein	3341	4542	2011	1245	4212	4569	1602	1561	156	149	142	134	167	154	161	150	-0.1	0.4	0.726
AT1G76040	Chr1	28537593	28540707	+	3115	calcium-dependent protein kinase 29	877	1789	403	364	1647	1340	424	341	41	59	28	39	65	45	43	33	-0.2	0.4	0.738
AT1G76050	Chr1	28540784	28543227	+	2444	Pseudouridine synthase family protein	559	814	361	255	629	1040	253	359	26	27	25	27	25	35	25	35	-0.2	0.2	0.571
AT1G76060	Chr1	28543100	28543850	-	751	LYR family of Fe/S cluster biogenesis protein	163	204	77	59	213	200	66	49	8	7	5	6	8	7	7	5	0	0.9	0.964
AT1G76062	Chr1	28544454	28544853	-	400		5	23	10	12	10	15	11	5	0	1	1	1	0	1	1	1	0.2	0.7	0.903
AT1G76065	Chr1	28544338	28545708	-	1371	LYR family of Fe/S cluster biogenesis protein	33	94	42	41	57	55	47	22	2	3	3	5	2	2	5	2	0.1	0.7	0.899
AT1G76070	Chr1	28546382	28547611	+	1230	hypothetical protein	373	647	239	167	498	418	396	156	17	21	17	18	20	14	40	15	-0.2	0.5	0.833
AT1G76080	Chr1	28547786	28549586	-	1801	chloroplastic drought-induced stress protein of 32 kD	2383	3508	2025	1433	3728	5606	2590	2255	111	115	143	154	148	189	260	217	-0.6	6e-05	0.000961
AT1G76090	Chr1	28550202	28551836	-	1635	sterol methyltransferase 3	299	551	369	233	209	216	157	151	14	18	26	25	8	7	16	15	0.9	3e-08	1.13e-06
AT1G76100	Chr1	28553883	28554930	-	1048	plastocyanin 1	2719	4286	2097	1438	2982	5216	1800	1990	127	141	148	154	118	175	181	192	-0.2	0.2	0.485
AT1G76110	Chr1	28555034	28557615	-	2582	HMG (high mobility group) box protein with ARID/BRIGHT DNA-binding domain-containing protein	551	649	428	353	626	1109	403	554	26	21	30	38	25	37	41	53	-0.4	0.008	0.056
AT1G76120	Chr1	28558630	28560473	-	1844	Pseudouridine synthase family protein	177	194	79	47	179	182	68	32	8	6	6	5	7	6	7	3	0.1	0.5	0.82
AT1G76130	Chr1	28560629	28564159	+	3531	alpha-amylase-like 2	206	326	151	144	421	607	214	247	10	11	11	16	17	20	22	24	-0.8	2e-08	7.84e-07
AT1G76140	Chr1	28571119	28575036	+	3918	Prolyl oligopeptidase family protein	1977	3398	1008	582	2261	2680	652	698	92	112	71	63	89	90	66	67	0.1	0.5	0.806
AT1G76150	Chr1	28574740	28577700	-	2961	enoyl-CoA hydratase 2	1349	1896	844	508	1568	1565	538	551	63	62	59	55	62	53	54	53	0.1	0.4	0.744
AT1G76160	Chr1	28577842	28581315	-	3474	SKU5 similar 5	2582	5203	1088	862	2301	3465	969	734	121	171	77	93	91	117	97	71	0.2	0.2	0.498
AT1G76170	Chr1	28583850	28586418	-	2569	2-thiocytidine tRNA biosynthesis protein, TtcA	267	315	139	87	260	283	70	93	13	10	10	9	10	10	7	9	0.2	0.2	0.513
AT1G76180	Chr1	28586663	28587931	-	1269	Dehydrin family protein	29421	33485	12908	9973	34963	22625	7285	8431	1375	1099	909	1070	1383	761	731	812	0.3	0.2	0.534
AT1G76185	Chr1	28590325	28591531	+	1207	NADH-ubiquinone oxidoreductase chain	142	264	108	57	195	187	52	53	7	9	8	6	8	6	5	5	0.3	0.2	0.526
AT1G76190	Chr1	28592059	28592820	+	762	SAUR-like auxin-responsive protein family	6	3	2	0	6	16	0	3	0	0	0	0	0	1	0	0	-0.8	0.1	0.42
AT1G76200	Chr1	28593211	28594750	+	1540	NADH dehydrogenase ubiquinone 1 beta subcomplex subunit	1328	1491	664	424	1648	1817	432	497	62	49	47	46	65	61	43	48	-0.1	0.5	0.814
AT1G76210	Chr1	28594950	28595996	-	1047	DUF241 domain protein, putative (DUF241)	0	1	1	1	1	2	0	1	0	0	0	0	0	0	0	0	-0.2	0.8	0.918
AT1G76220	Chr1	28597376	28598420	-	1045	hypothetical protein (DUF241)	0	5	0	0	0	1	1	1	0	0	0	0	0	0	0	0	0.3	0.6	0.887
AT1G76230	Chr1	28599678	28600491	-	814	hypothetical protein	0	4	1	0	0	0	1	1	0	0	0	0	0	0	0	0	0.5	0.5	0.794
AT1G76240	Chr1	28602705	28603932	-	1228	DUF241 domain protein (DUF241)	17	25	35	47	37	111	121	61	1	1	3	5	2	4	12	6	-1.5	4e-05	0.000675
AT1G76250	Chr1	28606444	28609225	-	2782	transmembrane protein	2	7	0	0	9	13	1	3	0	0	0	0	0	0	0	0	-1.2	0.02	0.108
AT1G76260	Chr1	28610193	28613263	+	3071	DWD (DDB1-binding WD40 protein) hypersensitive to ABA 2	143	203	90	50	148	203	48	35	7	7	6	5	6	7	5	3	0.3	0.2	0.552
AT1G76270	Chr1	28613207	28616785	-	3579	O-fucosyltransferase family protein	430	610	237	119	327	393	128	72	20	20	17	13	13	13	13	7	0.6	0.0005	0.00645
AT1G76280	Chr1	28617577	28622777	-	5201	Tetratricopeptide repeat (TPR)-like superfamily protein	293	346	141	88	253	296	102	98	14	11	10	10	10	10	10	10	0.2	0.3	0.661
AT1G76300	Chr1	28625871	28627408	+	1538	snRNP core protein SMD3	370	488	205	101	370	499	121	94	17	16	15	11	15	17	12	9	0.2	0.3	0.685
AT1G76310	Chr1	28627694	28630789	-	3096	CYCLIN B2;4	6	31	6	4	20	50	4	9	0	1	0	1	1	2	1	1	-0.7	0.07	0.263
AT1G76320	Chr1	28631223	28634588	+	3366	FAR1-related sequence 4	419	743	306	184	583	589	174	181	20	24	22	20	23	20	18	18	0.1	0.4	0.703
AT1G76340	Chr1	28634881	28636968	-	2088	golgi nucleotide sugar transporter 3	258	311	161	133	343	399	155	116	12	10	11	14	14	13	16	11	-0.2	0.3	0.63
AT1G76350	Chr1	28639453	28643086	+	3634	Plant regulator RWP-RK family protein	453	600	277	161	592	538	202	160	21	20	20	17	23	18	20	16	0	0.9	0.967
AT1G76360	Chr1	28643038	28646721	-	3684	Protein kinase superfamily protein	1744	2190	661	606	2881	2484	885	636	82	72	47	65	114	84	89	61	-0.4	0.03	0.14
AT1G76370	Chr1	28648327	28650577	-	2251	Protein kinase superfamily protein	0	0	0	1	0	0	0	0	0	0	0	0	0	0	0	0	0.2	0.8	0.918
AT1G76380	Chr1	28651069	28654660	-	3592	DNA-binding bromodomain-containing protein	447	716	204	189	443	510	322	194	21	24	14	20	18	17	32	19	-0.1	0.7	0.902
AT1G76390	Chr1	28655208	28658711	+	3504	ARM repeat superfamily protein	749	1296	356	304	1272	1022	520	313	35	43	25	33	50	34	52	30	-0.3	0.1	0.429
AT1G76400	Chr1	28658554	28661710	-	3157	Ribophorin I	960	1312	452	274	1092	1228	327	322	45	43	32	29	43	41	33	31	0	1	0.996
AT1G76405	Chr1	28661789	28663826	+	2038	outer envelope pore 21B-like protein	104	150	86	44	149	210	46	61	5	5	6	5	6	7	5	6	-0.2	0.3	0.688
AT1G76410	Chr1	28668664	28669652	+	989	RING/U-box superfamily protein	67	103	57	34	94	122	35	48	3	3	4	4	4	4	4	5	-0.2	0.4	0.764
AT1G76420	Chr1	28671806	28674045	-	2240	NAC (No Apical Meristem) domain transcriptional regulator superfamily protein	0	0	0	0	0	0	0	1	0	0	0	0	0	0	0	0	-0.4	0.7	0.899
AT1G76430	Chr1	28678935	28682062	-	3128	phosphate transporter 1;9	0	1	0	0	0	0	0	0	0	0	0	0	0	0	0	0	0.3	0.8	0.918
AT1G76440	Chr1	28682084	28683785	-	1702	HSP20-like chaperones superfamily protein	141	182	83	57	162	190	56	64	7	6	6	6	6	6	6	6	0	1	0.987
AT1G76450	Chr1	28684551	28686244	+	1694	Photosystem II reaction center PsbP family protein	1290	2453	730	653	1923	3305	749	1048	60	81	51	70	76	111	75	101	-0.5	0.0005	0.00648
AT1G76460	Chr1	28686181	28689208	-	3028	RNA-binding (RRM/RBD/RNP motifs) family protein	561	554	492	320	495	610	261	336	26	18	35	34	20	21	26	32	0.2	0.2	0.563
AT1G76470	Chr1	28689766	28691659	-	1894	NAD(P)-binding Rossmann-fold superfamily protein	4	22	2	4	0	4	4	2	0	1	0	1	0	0	1	0	1.1	0.05	0.212
AT1G76480	Chr1	28692070	28693428	-	1359	caveolin-1 protein	1	0	0	0	0	0	0	2	0	0	0	0	0	0	0	0	-0.3	0.7	0.899
AT1G76490	Chr1	28695760	28698852	+	3093	hydroxy methylglutaryl CoA reductase 1	4928	7109	3848	2681	4770	6563	3101	3212	230	233	271	288	189	221	311	309	0	0.9	0.976
AT1G76510	Chr1	28708339	28712968	-	4630	ARID/BRIGHT DNA-binding domain-containing protein	246	338	195	124	317	351	114	99	12	11	14	13	13	12	12	10	0.1	0.5	0.818
AT1G76520	Chr1	28714765	28717910	+	3146	Auxin efflux carrier family protein	1953	2675	851	468	2461	2375	376	384	91	88	60	50	97	80	38	37	0.3	0.07	0.282
AT1G76530	Chr1	28718069	28720371	+	2303	Auxin efflux carrier family protein	28	29	9	4	22	41	4	3	1	1	1	1	1	1	1	0	0.1	0.7	0.906
AT1G76540	Chr1	28720328	28722550	-	2223	cyclin-dependent kinase B2;1	21	74	20	22	52	116	7	14	1	2	1	2	2	4	1	1	-0.1	0.7	0.899
AT1G76550	Chr1	28722657	28727111	-	4455	Phosphofructokinase family protein	157	304	169	112	242	329	90	112	7	10	12	12	10	11	9	11	0	1	0.989
AT1G76560	Chr1	28728206	28728976	+	771	CP12 domain-containing protein 3	232	311	155	111	315	265	100	76	11	10	11	12	13	9	10	7	0.2	0.3	0.67
AT1G76570	Chr1	28728998	28730851	+	1854	Chlorophyll A-B binding family protein	383	538	315	236	645	667	346	361	18	18	22	25	26	22	35	35	-0.5	0.0003	0.00381
AT1G76580	Chr1	28734207	28738967	+	4761	Squamosa promoter-binding protein-like (SBP domain) transcription factor family protein	4714	6520	1896	1174	4491	3540	1395	998	220	214	134	126	178	119	140	96	0.4	0.03	0.145
AT1G76590	Chr1	28740540	28742231	+	1692	PLATZ transcription factor family protein	3761	3935	1836	981	3498	2895	831	966	176	129	129	105	138	97	84	93	0.4	0.01	0.084
AT1G76600	Chr1	28746833	28747848	+	1016	poly polymerase	671	1367	540	472	1661	2331	577	565	31	45	38	51	66	78	58	55	-0.7	7e-05	0.00121
AT1G76610	Chr1	28750872	28751875	+	1004	MIZU-KUSSEI-like protein (Protein of unknown function, DUF617)	4	7	1	3	14	8	9	5	0	0	0	0	1	0	1	1	-1.1	0.02	0.119
AT1G76620	Chr1	28756521	28759332	+	2812	Serine/Threonine-kinase, putative (Protein of unknown function, DUF547)	83	128	40	38	152	124	35	39	4	4	3	4	6	4	4	4	-0.2	0.3	0.686
AT1G76630	Chr1	28759478	28765042	+	5565	Tetratricopeptide repeat (TPR)-like superfamily protein	784	1198	556	333	943	1104	357	327	37	39	39	36	37	37	36	32	0.1	0.5	0.809
AT1G76640	Chr1	28765254	28765866	-	613	Calcium-binding EF-hand family protein	23	50	22	7	11	14	64	2	1	2	2	1	0	1	7	0	0.3	0.7	0.899
AT1G76650	Chr1	28766750	28768138	-	1389	calmodulin-like 38	3120	6302	1145	838	5817	3173	584	372	146	207	81	90	230	107	59	36	0.5	0.04	0.181
AT1G76660	Chr1	28768759	28771538	-	2780	hydroxyproline-rich glycoprotein family protein	822	1402	496	276	697	702	159	155	38	46	35	30	28	24	16	15	0.9	4e-09	2.15e-07
AT1G76670	Chr1	28772563	28775002	-	2440	Nucleotide-sugar transporter family protein	1465	1964	913	623	2169	2472	868	812	69	64	64	67	86	83	87	78	-0.3	0.01	0.0734
AT1G76680	Chr1	28776626	28778837	+	2212	12-oxophytodienoate reductase 1	3194	5322	1267	816	5574	4217	850	679	149	175	89	88	221	142	85	65	0.1	0.8	0.918
AT1G76690	Chr1	28778622	28780483	+	1862	12-oxophytodienoate reductase 2	203	230	119	73	171	172	44	49	10	8	8	8	7	6	5	5	0.6	0.002	0.0192
AT1G76700	Chr1	28780408	28783257	-	2850	DNAJ heat shock N-terminal domain-containing protein	1014	1568	515	457	1629	1288	326	352	47	51	36	49	64	43	33	34	0.1	0.5	0.836
AT1G76705	Chr1	28786290	28787328	+	1039	calmodulin binding protein	76	130	47	33	107	77	40	43	4	4	3	4	4	3	4	4	0	1	0.995
AT1G76710	Chr1	28789698	28792719	-	3022	SET domain group 26	236	476	195	124	227	347	104	115	11	16	14	13	9	12	11	11	0.4	0.03	0.158
AT1G76720	Chr1	28794144	28800402	-	6259	eukaryotic translation initiation factor 2 (eIF-2) family protein	856	1106	337	181	912	855	264	257	40	36	24	20	36	29	27	25	0	0.9	0.981
AT1G76730	Chr1	28802753	28804858	-	2106	NagB/RpiA/CoA transferase-like superfamily protein	1560	2324	844	607	2210	2761	708	888	73	76	59	65	87	93	71	86	-0.3	0.03	0.138
AT1G76740	Chr1	28805114	28810647	+	5534	hypothetical protein	6	35	3	5	12	27	0	3	0	1	0	1	1	1	0	0	0.2	0.6	0.87
AT1G76760	Chr1	28811685	28813164	-	1480	thioredoxin Y1	27	26	14	11	33	21	6	10	1	1	1	1	1	1	1	1	0.2	0.6	0.864
AT1G76770	Chr1	28813454	28814378	+	925	HSP20-like chaperones superfamily protein	2	2	2	0	7	5	0	0	0	0	0	0	0	0	0	0	-0.6	0.3	0.631
AT1G76780	Chr1	28814434	28822256	+	7823	HSP20-like chaperones superfamily protein	35	74	25	18	92	64	26	29	2	2	2	2	4	2	3	3	-0.5	0.09	0.334
AT1G76790	Chr1	28822186	28823727	-	1542	O-methyltransferase family protein	1731	3919	1417	660	2365	1874	4192	1122	81	129	100	71	94	63	421	108	-0.5	0.3	0.59
AT1G76800	Chr1	28829243	28830278	+	1036	Vacuolar iron transporter (VIT) family protein	64	92	22	12	186	133	52	64	3	3	2	1	7	5	5	6	-1.4	1e-06	3.88e-05
AT1G76810	Chr1	28830902	28836748	-	5847	eukaryotic translation initiation factor 2 (eIF-2) family protein	3420	5267	1981	1230	4149	4127	1335	1185	160	173	140	132	164	139	134	114	0.1	0.3	0.688
AT1G76820	Chr1	28837573	28842566	+	4994	eukaryotic translation initiation factor 2 (eIF-2) family protein	356	423	243	123	403	280	140	122	17	14	17	13	16	9	14	12	0.3	0.09	0.334
AT1G76850	Chr1	28847871	28854499	+	6629	exocyst complex component sec5	2510	3579	1436	1001	2727	3401	1035	1124	117	117	101	107	108	114	104	108	0	0.8	0.935
AT1G76860	Chr1	28854414	28855750	-	1337	Small nuclear ribonucleoprotein family protein	434	507	212	155	494	555	121	143	20	17	15	17	20	19	12	14	0.1	0.5	0.833
AT1G76870	Chr1	28856839	28858851	+	2013	transcription factor	28	38	12	6	35	36	9	12	1	1	1	1	1	1	1	1	-0.2	0.6	0.878
AT1G76878	Chr1	28865305	28868258	-	2954	Natural antisense transcript overlaps with AT1G76880	12	15	3	5	1	29	5	3	1	1	0	1	0	1	1	0	0.1	0.9	0.953
AT1G76880	Chr1	28865314	28868225	+	2912	Duplicated homeodomain-like superfamily protein	776	780	435	215	503	706	185	174	36	26	31	23	20	24	19	17	0.5	0.0007	0.00778
AT1G76890	Chr1	28873052	28875435	-	2384	Duplicated homeodomain-like superfamily protein	451	661	327	185	502	740	228	329	21	22	23	20	20	25	23	32	-0.2	0.2	0.544
AT1G76900	Chr1	28881539	28885023	+	3485	tubby like protein 1	825	1095	579	359	1205	1460	357	418	39	36	41	39	48	49	36	40	-0.2	0.3	0.588
AT1G76911	Chr1	28887242	28887982	-	741	pseudogene	0	0	0	1	0	1	0	0	0	0	0	0	0	0	0	0	0	1	0.988
AT1G76920	Chr1	28891976	28893721	+	1746	F-box family protein	609	899	405	245	717	944	304	291	29	30	29	26	28	32	31	28	-0.1	0.6	0.859
AT1G76930	Chr1	28895301	28897120	-	1820	extensin 4	219	767	1232	755	275	345	375	239	10	25	87	81	11	12	38	23	1	6e-05	0.000962
AT1G76940	Chr1	28902318	28904420	-	2103	RNA-binding (RRM/RBD/RNP motifs) family protein	413	735	315	204	552	655	180	173	19	24	22	22	22	22	18	17	0.2	0.3	0.651
AT1G76950	Chr1	28906441	28911584	+	5144	Regulator of chromosome condensation (RCC1) family with FYVE zinc finger domain-containing protein	371	681	287	181	394	586	151	163	17	22	20	20	16	20	15	16	0.3	0.08	0.3
AT1G76952	Chr1	28914446	28915102	-	657	inflorescence deficient in abscission (IDA)-like 5	20	28	15	9	30	35	8	11	1	1	1	1	1	1	1	1	-0.2	0.6	0.878
AT1G76955	Chr1	28918791	28919764	-	974	Expressed protein	107	132	69	39	263	285	118	60	5	4	5	4	10	10	12	6	-1	1e-06	2.86e-05
AT1G76960	Chr1	28920317	28920976	-	660	transmembrane protein	745	544	300	141	3352	2300	672	378	35	18	21	15	133	77	68	37	-1.8	3e-27	8.04e-25
AT1G76965	Chr1	28921137	28922431	-	1295	hypothetical protein	0	1	2	0	6	2	0	1	0	0	0	0	0	0	0	0	-0.9	0.2	0.484
AT1G76970	Chr1	28922415	28925468	-	3054	Target of Myb protein 1	780	1513	261	297	1520	1405	238	305	37	50	18	32	60	47	24	29	-0.2	0.2	0.477
AT1G76980	Chr1	28925708	28927391	-	1684	patatin-like phospholipase domain protein	102	209	69	61	327	273	60	67	5	7	5	7	13	9	6	7	-0.6	0.02	0.097
AT1G76990	Chr1	28932119	28936371	+	4253	ACT domain repeat 3	2415	2946	1254	598	3246	3441	856	620	113	97	88	64	128	116	86	60	-0.1	0.6	0.853
AT1G77000	Chr1	28940147	28942639	+	2493	RNI-like superfamily protein	352	420	255	134	473	454	174	157	16	14	18	14	19	15	18	15	-0.1	0.5	0.808
AT1G77010	Chr1	28942710	28944827	+	2118	Pentatricopeptide repeat (PPR) superfamily protein	9	28	11	4	22	13	8	3	0	1	1	1	1	0	1	0	0.1	0.7	0.917
AT1G77020	Chr1	28944843	28947186	-	2344	DNAJ heat shock N-terminal domain-containing protein	65	142	35	33	59	85	13	23	3	5	3	4	2	3	1	2	0.6	0.02	0.093
AT1G77030	Chr1	28947743	28951655	-	3913	putative DEAD-box ATP-dependent RNA helicase 29	354	669	300	136	412	527	149	90	17	22	21	15	16	18	15	9	0.4	0.05	0.231
AT1G77060	Chr1	28951643	28953580	-	1938	Phosphoenolpyruvate carboxylase family protein	995	1657	727	523	1203	1761	630	658	47	54	51	56	48	59	63	63	-0.2	0.2	0.58
AT1G77080	Chr1	28955483	28960234	+	4752	K-box region and MADS-box transcription factor family protein	1138	1364	622	349	1286	1325	377	451	53	45	44	38	51	45	38	44	0	0.9	0.972
AT1G77090	Chr1	28960312	28961974	-	1663	thylakoid lumenal protein (Mog1/PsbP/DUF1795-like photosystem II reaction center PsbP family protein)	806	905	484	348	1152	1808	449	491	38	30	34	37	46	61	45	47	-0.5	0.001	0.0111
AT1G77110	Chr1	28970714	28974805	+	4092	Auxin efflux carrier family protein	30	102	20	10	72	109	20	25	1	3	1	1	3	4	2	3	-0.6	0.06	0.243
AT1G77120	Chr1	28975255	28977417	+	2163	alcohol dehydrogenase 1	310	352	440	83	396	318	56	97	15	12	31	9	16	11	6	9	0.6	0.08	0.291
AT1G77122	Chr1	28977357	28978750	-	1394	Uncharacterized protein family UPF0090	412	619	286	160	672	650	179	257	19	20	20	17	27	22	18	25	-0.2	0.1	0.37
AT1G77130	Chr1	28978864	28981345	-	2482	plant glycogenin-like starch initiation protein 2	568	991	391	285	981	1205	275	360	27	33	28	31	39	41	28	35	-0.3	0.05	0.216
AT1G77131	Chr1	28981374	28983914	-	2541	pseudogene	1	0	3	2	1	0	1	1	0	0	0	0	0	0	0	0	0.4	0.6	0.859
AT1G77138	Chr1	28982766	28983469	+	704	other_RNA	17	30	12	5	18	37	9	6	1	1	1	1	1	1	1	1	-0.1	0.8	0.919
AT1G77140	Chr1	28983934	28988035	+	4102	vacuolar protein sorting 45	445	802	293	178	593	747	218	204	21	26	21	19	23	25	22	20	-0.1	0.7	0.902
AT1G77145	Chr1	28989838	28991454	-	1617	transmembrane protein, putative (DUF506)	53	81	25	16	68	54	11	11	3	3	2	2	3	2	1	1	0.4	0.2	0.556
AT1G77150	Chr1	28992876	28993170	-	295	Pentatricopeptide repeat (PPR) superfamily protein	1	0	0	0	0	2	0	0	0	0	0	0	0	0	0	0	-0.3	0.7	0.917
AT1G77170	Chr1	28998038	28999600	-	1563	Tetratricopeptide repeat (TPR)-like superfamily protein	78	175	41	37	104	134	35	45	4	6	3	4	4	5	4	4	0	0.9	0.966
AT1G77180	Chr1	28999577	29002143	-	2567	chromatin protein family	3010	4493	1991	1195	3165	3639	1153	1173	141	147	140	128	125	122	116	113	0.2	0.1	0.363
AT1G77200	Chr1	29004163	29005281	-	1119	Integrase-type DNA-binding superfamily protein	8	5	4	4	10	1	2	2	0	0	0	1	0	0	0	0	0.4	0.4	0.751
AT1G77210	Chr1	29008901	29012096	-	3196	sugar transporter 14	689	739	397	211	758	994	224	263	32	24	28	23	30	33	23	25	-0.1	0.7	0.899
AT1G77220	Chr1	29012674	29015846	+	3173	organic solute transporter ostalpha protein (DUF300)	695	999	463	332	772	907	317	296	33	33	33	36	31	31	32	29	0.1	0.3	0.647
AT1G77230	Chr1	29016120	29019768	+	3649	Tetratricopeptide repeat (TPR)-like superfamily protein	415	551	199	110	375	268	132	105	19	18	14	12	15	9	13	10	0.4	0.01	0.0871
AT1G77235	Chr1	29016520	29016828	+	309		0	2	2	0	0	0	0	0	0	0	0	0	0	0	0	0	0.9	0.3	0.614
AT1G77240	Chr1	29017958	29019789	-	1832	AMP-dependent synthetase and ligase family protein	0	0	0	0	0	1	0	1	0	0	0	0	0	0	0	0	-0.6	0.5	0.806
AT1G77250	Chr1	29020176	29023474	-	3299	RING/FYVE/PHD-type zinc finger family protein	230	415	160	126	284	306	94	111	11	14	11	14	11	10	10	11	0.2	0.2	0.471
AT1G77260	Chr1	29023712	29027108	-	3397	S-adenosyl-L-methionine-dependent methyltransferases superfamily protein	694	1074	462	288	792	1003	423	358	32	35	33	31	31	34	43	35	-0.1	0.5	0.791
AT1G77270	Chr1	29027753	29031386	+	3634	hypothetical protein	98	228	62	38	58	82	13	10	5	8	4	4	2	3	1	1	1.5	1e-07	3.75e-06
AT1G77280	Chr1	29030998	29034822	-	3825	kinase with adenine nucleotide alpha hydrolases-like domain-containing protein	224	269	152	119	260	203	160	98	11	9	11	13	10	7	16	10	0.1	0.7	0.918
AT1G77290	Chr1	29038366	29040217	+	1852	Glutathione S-transferase family protein	154	255	102	62	150	224	63	77	7	8	7	7	6	8	6	8	0.1	0.5	0.803
AT1G77300	Chr1	29039922	29049454	-	9533	histone-lysine N-methyltransferase	1243	1875	708	515	1582	1754	525	561	58	62	50	55	63	59	53	54	0	0.9	0.941
AT1G77310	Chr1	29051498	29056431	+	4934	wound-responsive family protein	53	88	47	30	77	74	25	15	3	3	3	3	3	3	3	2	0.3	0.3	0.66
AT1G77320	Chr1	29056427	29062978	+	6552	transcription coactivator	116	182	73	45	108	158	41	29	5	6	5	5	4	5	4	3	0.4	0.1	0.355
AT1G77330	Chr1	29062945	29064637	-	1693	2-oxoglutarate (2OG) and Fe(II)-dependent oxygenase superfamily protein	31	44	23	10	34	46	20	19	1	1	2	1	1	2	2	2	-0.2	0.5	0.818
AT1G77340	Chr1	29068343	29070037	-	1695	Pentatricopeptide repeat (PPR) superfamily protein	0	0	3	0	0	2	1	0	0	0	0	0	0	0	0	0	-0.1	0.9	0.961
AT1G77350	Chr1	29070225	29071899	+	1675	keratinocyte-associated-like protein	267	299	141	114	281	352	107	91	13	10	10	12	11	12	11	9	0.1	0.8	0.918
AT1G77360	Chr1	29071983	29073729	-	1747	Tetratricopeptide repeat (TPR)-like superfamily protein	44	87	35	8	80	67	25	13	2	3	3	1	3	2	3	1	-0.1	0.8	0.918
AT1G77370	Chr1	29073840	29074893	+	1054	Glutaredoxin family protein	766	1224	677	398	1204	971	551	444	36	40	48	43	48	33	55	43	-0.1	0.6	0.86
AT1G77380	Chr1	29074879	29077390	-	2512	amino acid permease 3	19	46	26	18	48	61	2	6	1	2	2	2	2	2	0	1	0.4	0.4	0.739
AT1G77390	Chr1	29081654	29084285	-	2632	CYCLIN A1;2	47	113	30	25	35	48	14	8	2	4	2	3	1	2	2	1	1	0.001	0.0148
AT1G77400	Chr1	29085575	29086925	+	1351	extensin-like protein	155	207	86	63	112	105	15	13	7	7	6	7	4	4	2	1	1.3	1e-06	3.23e-05
AT1G77405	Chr1	29087126	29088521	+	1396	Pentatricopeptide repeat (PPR) superfamily protein	21	31	14	4	15	23	7	5	1	1	1	1	1	1	1	1	0.4	0.3	0.607
AT1G77410	Chr1	29088657	29093264	-	4608	beta-galactosidase 16	90	114	58	35	84	88	26	28	4	4	4	4	3	3	3	3	0.4	0.07	0.273
AT1G77420	Chr1	29093499	29095719	+	2221	alpha/beta-Hydrolases superfamily protein	1015	1536	710	436	1190	1163	747	492	47	50	50	47	47	39	75	47	-0.1	0.7	0.915
AT1G77440	Chr1	29096020	29098494	+	2475	20S proteasome beta subunit C2	723	1249	483	317	954	1170	435	405	34	41	34	34	38	39	44	39	-0.2	0.3	0.59
AT1G77450	Chr1	29099839	29101759	+	1921	NAC domain containing protein 32	494	541	324	247	316	300	182	119	23	18	23	27	13	10	18	12	0.8	9e-07	2.72e-05
AT1G77460	Chr1	29103608	29111956	+	8349	CELLULOSE SYNTHASE INTERACTIVE 3	578	1017	333	153	489	741	137	125	27	33	24	17	19	25	14	12	0.5	0.001	0.0145
AT1G77470	Chr1	29111948	29114548	-	2601	replication factor C subunit 3	233	423	172	101	232	283	113	71	11	14	12	11	9	10	11	7	0.4	0.04	0.199
AT1G77480	Chr1	29114449	29117344	-	2896	Eukaryotic aspartyl protease family protein	569	708	340	223	669	570	251	252	27	23	24	24	27	19	25	24	0	0.7	0.914
AT1G77490	Chr1	29117500	29121093	+	3594	thylakoidal ascorbate peroxidase	1878	3549	1131	1115	2823	4999	1058	1875	88	116	80	120	112	168	106	181	-0.5	0.0009	0.0102
AT1G77500	Chr1	29121226	29125204	+	3979	DUF630 family protein, putative (DUF630 and DUF632)	583	994	258	196	877	843	160	193	27	33	18	21	35	28	16	19	0	0.8	0.923
AT1G77510	Chr1	29126648	29129700	+	3053	PDI-like 1-2	956	1570	672	396	2495	1298	413	826	45	52	47	43	99	44	42	80	-0.5	0.04	0.188
AT1G77520	Chr1	29130375	29132272	+	1898	O-methyltransferase family protein	8	16	4	0	38	48	54	17	0	1	0	0	2	2	6	2	-2.5	1e-06	3.53e-05
AT1G77525	Chr1	29133936	29134531	-	596	defensin-like protein	0	0	0	0	2	0	0	0	0	0	0	0	0	0	0	0	-0.6	0.5	0.806
AT1G77530	Chr1	29135904	29137640	+	1737	O-methyltransferase family protein	6	3	3	0	12	16	22	3	0	0	0	0	1	1	2	0	-1.9	0.0006	0.00695
AT1G77540	Chr1	29137626	29138282	-	657	Acyl-CoA N-acyltransferases (NAT) superfamily protein	323	332	141	92	392	416	102	73	15	11	10	10	16	14	10	7	0	0.9	0.961
AT1G77550	Chr1	29138277	29143050	-	4774	tubulin-tyrosine ligase	302	518	225	104	378	451	149	112	14	17	16	11	15	15	15	11	0.1	0.7	0.899
AT1G77570	Chr1	29143350	29144011	+	662	Winged helix-turn-helix transcription repressor DNA-binding protein	19	38	19	11	17	35	18	9	1	1	1	1	1	1	2	1	0.1	0.8	0.933
AT1G77580	Chr1	29144025	29147646	-	3622	filament-like protein (DUF869)	701	672	344	197	608	578	341	239	33	22	24	21	24	19	34	23	0	0.9	0.979
AT1G77590	Chr1	29148160	29152395	-	4236	long chain acyl-CoA synthetase 9	382	845	300	214	569	986	227	296	18	28	21	23	23	33	23	29	-0.2	0.08	0.295
AT1G77600	Chr1	29152642	29162448	-	9807	ARM repeat superfamily protein	786	918	523	301	979	864	297	299	37	30	37	32	39	29	30	29	0.1	0.5	0.782
AT1G77610	Chr1	29165170	29167773	+	2604	EamA-like transporter family protein	717	1078	504	293	818	901	318	290	34	35	36	32	32	30	32	28	0.2	0.2	0.583
AT1G77620	Chr1	29167764	29173032	-	5269	P-loop containing nucleoside triphosphate hydrolases superfamily protein	380	500	182	120	328	395	115	113	18	16	13	13	13	13	12	11	0.3	0.05	0.219
AT1G77630	Chr1	29173409	29175629	+	2221	Peptidoglycan-binding LysM domain-containing protein	100	168	108	49	108	181	41	37	5	6	8	5	4	6	4	4	0.3	0.2	0.514
AT1G77640	Chr1	29178705	29179877	+	1173	Integrase-type DNA-binding superfamily protein	21	38	31	22	46	18	56	10	1	1	2	2	2	1	6	1	-0.1	0.9	0.949
AT1G77660	Chr1	29185838	29187932	-	2095	Histone H3 K4-specific methyltransferase SET7/9 family protein	127	147	40	28	258	212	36	61	6	5	3	3	10	7	4	6	-0.7	0.003	0.0244
AT1G77670	Chr1	29188843	29191079	-	2237	Pyridoxal phosphate (PLP)-dependent transferases superfamily protein	278	432	168	96	274	466	100	93	13	14	12	10	11	16	10	9	0.1	0.5	0.802
AT1G77680	Chr1	29191720	29196290	-	4571	Ribonuclease II/R family protein	1243	2451	834	700	1235	1483	459	725	58	80	59	75	49	50	46	70	0.3	0.02	0.115
AT1G77690	Chr1	29200417	29203418	-	3002	like AUX1 3	17	59	15	23	59	102	36	29	1	2	1	3	2	3	4	3	-1	0.001	0.0142
AT1G77700	Chr1	29204747	29206511	+	1765	Pathogenesis-related thaumatin superfamily protein	42	47	6	15	14	53	11	12	2	2	0	2	1	2	1	1	0.3	0.5	0.82
AT1G77710	Chr1	29206567	29208145	+	1579	ubiquitin-fold modifier	1446	1506	784	468	1836	1983	522	562	68	49	55	50	73	67	52	54	-0.1	0.3	0.657
AT1G77720	Chr1	29210496	29214135	+	3640	putative protein kinase 1	61	130	68	36	63	93	17	26	3	4	5	4	3	3	2	3	0.6	0.02	0.111
AT1G77730	Chr1	29214220	29215832	+	1613	Pleckstrin homology (PH) domain superfamily protein	0	0	3	1	0	1	1	1	0	0	0	0	0	0	0	0	0.1	0.9	0.973
AT1G77740	Chr1	29220349	29224426	+	4078	phosphatidylinositol-4-phosphate 5-kinase 2	1071	1809	580	472	1603	2390	528	883	50	59	41	51	63	80	53	85	-0.5	0.0008	0.00889
AT1G77750	Chr1	29229990	29231727	-	1738	Ribosomal protein S13/S18 family	111	198	65	37	111	256	48	54	5	7	5	4	4	9	5	5	-0.2	0.5	0.806
AT1G77760	Chr1	29235721	29239484	-	3764	nitrate reductase 1	188	510	323	293	180	533	267	252	9	17	23	32	7	18	27	24	0	0.8	0.926
AT1G77765	Chr1	29244775	29246281	+	1507	transmembrane protein	10	12	9	10	13	29	2	4	1	0	1	1	1	1	0	0	0.1	0.9	0.943
AT1G77770	Chr1	29246074	29248150	-	2077	forkhead box protein, putative (DUF1644)	308	529	162	116	337	485	108	174	14	17	11	13	13	16	11	17	0	0.9	0.941
AT1G77800	Chr1	29253332	29260617	+	7286	PHD finger family protein	2142	2824	1388	907	2437	2691	1073	1154	100	93	98	97	96	91	108	111	-0.1	0.7	0.899
AT1G77810	Chr1	29260621	29263119	-	2499	Galactosyltransferase family protein	347	516	165	96	420	331	114	156	16	17	12	10	17	11	12	15	0	0.9	0.981
AT1G77840	Chr1	29268336	29270700	+	2365	Translation initiation factor IF2/IF5	766	1251	450	338	863	993	380	272	36	41	32	36	34	33	38	26	0.1	0.4	0.703
AT1G77850	Chr1	29272074	29275507	+	3434	auxin response factor 17	325	389	204	148	337	445	107	145	15	13	14	16	13	15	11	14	0.1	0.4	0.777
AT1G77855	Chr1	29277083	29278631	-	1549	BPS1-like protein	37	52	20	16	24	26	15	8	2	2	1	2	1	1	2	1	0.7	0.04	0.188
AT1G77860	Chr1	29282162	29284480	-	2319	Rhomboid-related intramembrane serine protease family protein	6	0	2	0	8	9	0	2	0	0	0	0	0	0	0	0	-0.9	0.1	0.383
AT1G77870	Chr1	29284963	29286340	+	1378	membrane-anchored ubiquitin-fold protein 5 precursor	10	3	2	1	0	19	3	5	1	0	0	0	0	1	0	1	-0.5	0.5	0.809
AT1G77880	Chr1	29285902	29287190	-	1289	Galactose oxidase/kelch repeat superfamily protein	2	1	5	1	10	2	1	1	0	0	0	0	0	0	0	0	-0.5	0.4	0.739
AT1G77885	Chr1	29289873	29290925	+	1053	hypothetical protein	38	83	59	45	84	97	79	111	2	3	4	5	3	3	8	11	-0.8	0.0006	0.0071
AT1G77890	Chr1	29292075	29296160	+	4086	DNA-directed RNA polymerase II protein	332	422	161	129	441	411	108	131	16	14	11	14	17	14	11	13	0	1	0.988
AT1G77920	Chr1	29298243	29300945	+	2703	bZIP transcription factor family protein	661	716	315	147	1070	745	178	118	31	24	22	16	42	25	18	11	0	0.9	0.95
AT1G77930	Chr1	29300971	29303570	+	2600	Chaperone DnaJ-domain superfamily protein	1187	1498	723	568	2197	1892	653	862	56	49	51	61	87	64	66	83	-0.5	0.003	0.0275
AT1G77940	Chr1	29303864	29305411	-	1548	Ribosomal protein L7Ae/L30e/S12e/Gadd45 family protein	936	1817	670	383	930	1590	492	393	44	60	47	41	37	54	49	38	0.1	0.5	0.824
AT1G77950	Chr1	29306824	29311194	+	4371	AGAMOUS-like 67	0	0	0	0	0	2	0	0	0	0	0	0	0	0	0	0	-0.6	0.5	0.812
AT1G77960	Chr1	29310021	29313571	-	3551	repressor ROX1-like protein	302	209	189	76	450	307	208	71	14	7	13	8	18	10	21	7	-0.4	0.04	0.178
AT1G77980	Chr1	29314841	29317186	-	2346	AGAMOUS-like 66	0	1	0	0	0	0	0	0	0	0	0	0	0	0	0	0	0.3	0.8	0.918
AT1G77990	Chr1	29317767	29323352	-	5586	STAS domain / Sulfate transporter family	510	752	380	203	549	527	98	106	24	25	27	22	22	18	10	10	0.8	0.0001	0.0017
AT1G77992	Chr1	29322411	29323358	+	948	Natural antisense transcript overlaps with AT1G77990	1	3	0	0	3	2	0	0	0	0	0	0	0	0	0	0	-0.1	0.8	0.929
AT1G78000	Chr1	29327515	29333220	+	5706	sulfate transporter 1;2	44	72	54	27	18	17	0	0	2	2	4	3	1	1	0	0	2.7	3e-08	1.19e-06
AT1G78010	Chr1	29333412	29336484	+	3073	tRNA modification GTPase	377	597	222	138	377	601	143	189	18	20	16	15	15	20	14	18	0	0.9	0.976
AT1G78020	Chr1	29338530	29339760	+	1231	senescence-associated family protein, putative (DUF581)	777	1055	334	269	1251	1275	469	480	36	35	24	29	50	43	47	46	-0.6	8e-05	0.00132
AT1G78030	Chr1	29342157	29343824	+	1668	hypothetical protein	46	50	8	7	46	83	17	23	2	2	1	1	2	3	2	2	-0.7	0.04	0.202
AT1G78040	Chr1	29344539	29347183	+	2645	Pollen Ole e 1 allergen and extensin family protein	4706	7663	3274	2468	5173	6679	2204	2493	220	251	231	265	205	225	221	240	0.1	0.4	0.766
AT1G78050	Chr1	29347581	29349755	+	2175	phosphoglycerate/bisphosphoglycerate mutase	27	134	61	40	21	44	22	19	1	4	4	4	1	2	2	2	1.1	0.001	0.0111
AT1G78060	Chr1	29349679	29352946	-	3268	Glycosyl hydrolase family protein	545	709	377	216	530	679	237	266	26	23	27	23	21	23	24	26	0.1	0.5	0.829
AT1G78070	Chr1	29354944	29359032	+	4089	Transducin/WD40 repeat-like superfamily protein	12116	13175	6832	5134	12550	8188	3689	4024	566	432	481	551	497	275	370	388	0.4	0.04	0.186
AT1G78080	Chr1	29364072	29366207	+	2136	related to AP2 4	3795	6670	3666	2738	3621	6219	2202	2352	177	219	258	294	143	209	221	227	0.2	0.1	0.402
AT1G78090	Chr1	29373803	29376639	+	2837	trehalose-6-phosphate phosphatase	1	1	4	1	5	15	0	2	0	0	0	0	0	1	0	0	-1	0.09	0.314
AT1G78100	Chr1	29387672	29389222	+	1551	F-box family protein	506	806	236	133	412	552	138	179	24	26	17	14	16	19	14	17	0.3	0.08	0.302
AT1G78110	Chr1	29391630	29393334	+	1705	nucleolar GTP-binding protein	172	355	93	75	286	290	86	102	8	12	7	8	11	10	9	10	-0.2	0.3	0.587
AT1G78120	Chr1	29393813	29396105	-	2293	Tetratricopeptide repeat (TPR)-like superfamily protein	19	57	44	42	20	46	3	29	1	2	3	5	1	2	0	3	0.8	0.03	0.165
AT1G78130	Chr1	29400140	29401902	+	1763	Major facilitator superfamily protein	854	958	304	186	869	739	201	176	40	31	21	20	34	25	20	17	0.2	0.1	0.356
AT1G78140	Chr1	29401759	29404025	-	2267	S-adenosyl-L-methionine-dependent methyltransferases superfamily protein	898	1496	627	464	1248	1719	519	640	42	49	44	50	49	58	52	62	-0.3	0.05	0.231
AT1G78150	Chr1	29404648	29406752	+	2105	N-lysine methyltransferase	1250	1564	747	423	1065	1201	435	445	58	51	53	45	42	40	44	43	0.3	0.03	0.16
AT1G78170	Chr1	29413874	29415197	+	1324	E3 ubiquitin-protein ligase	242	329	177	123	142	233	145	215	11	11	13	13	6	8	15	21	0.2	0.5	0.812
AT1G78172	Chr1	29415477	29416592	+	1116	transmembrane protein	5	18	5	2	5	17	2	4	0	1	0	0	0	1	0	0	0.1	0.8	0.93
AT1G78180	Chr1	29416837	29418561	+	1725	Mitochondrial substrate carrier family protein	160	283	106	96	146	325	91	101	8	9	8	10	6	11	9	10	0	0.9	0.955
AT1G78190	Chr1	29418620	29418994	-	375	Trm112p-like protein	44	61	22	7	62	56	14	7	2	2	2	1	2	2	2	1	0	1	0.99
AT1G78200	Chr1	29419466	29421922	+	2457	Protein phosphatase 2C family protein	554	838	400	269	797	955	308	359	26	28	28	29	32	32	31	35	-0.2	0.08	0.296
AT1G78210	Chr1	29422716	29424589	-	1874	alpha/beta-Hydrolases superfamily protein	650	1244	512	373	710	989	655	454	30	41	36	40	28	33	66	44	-0.2	0.4	0.762
AT1G78230	Chr1	29430052	29432764	+	2713	Outer arm dynein light chain 1 protein	273	351	160	146	325	463	223	187	13	12	11	16	13	16	22	18	-0.4	0.02	0.12
AT1G78240	Chr1	29432829	29436674	-	3846	S-adenosyl-L-methionine-dependent methyltransferases superfamily protein	3081	4979	2043	1370	3086	3277	1250	1113	144	163	144	147	122	110	126	107	0.4	0.01	0.0787
AT1G78260	Chr1	29446861	29450515	+	3655	RNA-binding (RRM/RBD/RNP motifs) family protein	17	32	4	2	46	28	8	4	1	1	0	0	2	1	1	0	-0.6	0.1	0.408
AT1G78265	Chr1	29450551	29452415	+	1865	Natural antisense transcript overlaps with AT1G78270	279	451	203	113	277	301	93	112	13	15	14	12	11	10	9	11	0.4	0.01	0.0828
AT1G78270	Chr1	29450563	29452417	-	1855	UDP-glucosyl transferase 85A4	464	693	159	71	545	942	149	157	22	23	11	8	22	32	15	15	-0.4	0.02	0.0956
AT1G78280	Chr1	29452555	29457373	+	4819	transferases, transferring glycosyl groups	2374	4479	1009	1059	2453	2020	726	518	111	147	71	114	97	68	73	50	0.6	0.002	0.0206
AT1G78290	Chr1	29457205	29459493	-	2289	Protein kinase superfamily protein	50	42	96	47	96	106	95	64	2	1	7	5	4	4	10	6	-0.7	0.003	0.0264
AT1G78300	Chr1	29461391	29463389	+	1999	general regulatory factor 2	958	1619	610	426	1382	2049	543	631	45	53	43	46	55	69	55	61	-0.4	0.008	0.0576
AT1G78310	Chr1	29463548	29465249	-	1702	VQ motif-containing protein	120	145	62	44	179	154	61	43	6	5	4	5	7	5	6	4	-0.2	0.3	0.665
AT1G78320	Chr1	29467412	29468394	-	983	glutathione S-transferase TAU 23	5	5	2	0	21	18	7	7	0	0	0	0	1	1	1	1	-1.8	4e-05	0.000658
AT1G78340	Chr1	29472845	29474003	-	1159	glutathione S-transferase TAU 22	0	0	0	0	0	0	0	1	0	0	0	0	0	0	0	0	-0.4	0.7	0.899
AT1G78350	Chr1	29474914	29478272	+	3359	transposable_element_gene	0	0	1	0	2	0	1	1	0	0	0	0	0	0	0	0	-0.7	0.3	0.679
AT1G78360	Chr1	29481869	29483009	-	1141	glutathione S-transferase TAU 21	0	0	0	0	2	1	0	0	0	0	0	0	0	0	0	0	-0.8	0.3	0.687
AT1G78370	Chr1	29484120	29485389	-	1270	glutathione S-transferase TAU 20	442	916	318	249	4217	5568	1287	1613	21	30	22	27	167	187	129	155	-2.7	7e-67	1.24e-63
AT1G78380	Chr1	29486387	29488007	-	1621	glutathione S-transferase TAU 19	6971	9976	3152	2263	10340	10365	2185	3355	326	327	222	243	409	349	219	323	-0.2	0.2	0.539
AT1G78390	Chr1	29490705	29492875	-	2171	nine-cis-epoxycarotenoid dioxygenase 9	1	0	0	2	2	1	1	0	0	0	0	0	0	0	0	0	-0.2	0.7	0.915
AT1G78410	Chr1	29502506	29503938	+	1433	VQ motif-containing protein	173	223	33	37	503	435	19	59	8	7	2	4	20	15	2	6	-0.8	0.007	0.0501
AT1G78420	Chr1	29504532	29507680	+	3149	RING/U-box superfamily protein	864	1155	583	325	857	910	289	291	40	38	41	35	34	31	29	28	0.3	0.009	0.0598
AT1G78430	Chr1	29508951	29511021	+	2071	ROP interactive partner 2	11	17	4	3	13	24	6	12	1	1	0	0	1	1	1	1	-0.6	0.1	0.369
AT1G78440	Chr1	29511561	29513100	-	1540	gibberellin 2-beta-dioxygenase	16	1	3	9	44	36	20	26	1	0	0	1	2	1	2	3	-1.9	0.0008	0.00855
AT1G78450	Chr1	29516989	29518028	-	1040	SOUL heme-binding family protein	568	535	69	45	527	477	48	80	27	18	5	5	21	16	5	8	0	0.9	0.982
AT1G78460	Chr1	29518184	29519323	-	1140	SOUL heme-binding family protein	1954	2086	763	395	2754	2947	626	566	91	68	54	42	109	99	63	55	-0.3	0.01	0.0773
AT1G78476	Chr1	29523982	29526284	+	2303	hypothetical protein	21	21	20	7	50	28	19	9	1	1	1	1	2	1	2	1	-0.6	0.1	0.347
AT1G78478	Chr1	29525151	29525337	+	187		0	0	0	0	0	3	0	0	0	0	0	0	0	0	0	0	-0.8	0.4	0.693
AT1G78480	Chr1	29525501	29526363	-	863	Prenyltransferase family protein	59	47	19	15	75	48	14	14	3	2	1	2	3	2	2	1	0	0.9	0.972
AT1G78490	Chr1	29526861	29530669	+	3809	cytochrome P450, family 708, subfamily A, polypeptide 3	356	354	180	107	545	443	223	164	17	12	13	12	22	15	22	16	-0.5	0.001	0.0138
AT1G78510	Chr1	29535060	29537482	-	2423	solanesyl diphosphate synthase 1	563	676	368	246	742	838	351	360	26	22	26	26	29	28	35	35	-0.3	0.01	0.0853
AT1G78520	Chr1	29537806	29538712	-	907	Carbohydrate-binding X8 domain superfamily protein	0	0	0	0	0	1	0	0	0	0	0	0	0	0	0	0	-0.3	0.7	0.899
AT1G78530	Chr1	29539086	29540865	-	1780	Protein kinase superfamily protein	17	77	28	14	20	55	8	16	1	3	2	2	1	2	1	2	0.5	0.2	0.544
AT1G78540	Chr1	29540984	29544875	-	3892	SH2 domain protein B	212	294	166	68	244	308	121	97	10	10	12	7	10	10	12	9	-0.1	0.6	0.852
AT1G78550	Chr1	29544902	29546518	-	1617	2-oxoglutarate (2OG) and Fe(II)-dependent oxygenase superfamily protein	243	299	128	88	369	386	94	135	11	10	9	10	15	13	10	13	-0.3	0.05	0.215
AT1G78560	Chr1	29546559	29548866	-	2308	Sodium Bile acid symporter family	773	1129	483	307	913	1206	420	398	36	37	34	33	36	41	42	38	-0.2	0.2	0.556
AT1G78570	Chr1	29549540	29552438	+	2899	rhamnose biosynthesis 1	1648	2353	891	727	3026	3288	1015	1201	77	77	63	78	120	111	102	116	-0.6	2e-05	0.000373
AT1G78580	Chr1	29552340	29560912	-	8573	trehalose-6-phosphate synthase	1440	2712	688	568	1502	2058	379	460	67	89	49	61	59	69	38	44	0.3	0.01	0.084
AT1G78590	Chr1	29564241	29566812	+	2572	NAD(H) kinase 3	164	281	117	114	300	383	107	121	8	9	8	12	12	13	11	12	-0.4	0.03	0.162
AT1G78600	Chr1	29566863	29568931	+	2069	light-regulated zinc finger protein 1	895	1080	586	238	1662	1354	462	263	42	35	41	26	66	46	46	25	-0.3	0.05	0.229
AT1G78610	Chr1	29568961	29572572	-	3612	mechanosensitive channel of small conductance-like 6	502	693	293	211	590	730	295	243	24	23	21	23	23	25	30	24	-0.2	0.2	0.573
AT1G78620	Chr1	29573657	29575801	-	2145	integral membrane protein (Protein of unknown function DUF92, transmembrane)	803	1445	519	380	1407	2174	462	589	38	47	37	41	56	73	46	57	-0.5	0.0002	0.00287
AT1G78630	Chr1	29575806	29577880	+	2075	Ribosomal protein L13 family protein	5965	11253	2732	2162	6782	12579	2185	3231	279	369	192	232	268	423	219	311	-0.2	0.2	0.583
AT1G78650	Chr1	29582907	29585665	+	2759	DNA-directed DNA polymerase	108	141	47	25	81	101	19	26	5	5	3	3	3	3	2	3	0.5	0.04	0.181
AT1G78660	Chr1	29585677	29588389	+	2713	gamma-glutamyl hydrolase 1	851	1323	773	518	962	1253	1017	648	40	43	54	56	38	42	102	63	-0.3	0.2	0.467
AT1G78670	Chr1	29590904	29593544	+	2641	gamma-glutamyl hydrolase 3	1717	2234	1093	569	2427	2069	945	820	80	73	77	61	96	70	95	79	-0.2	0.1	0.412
AT1G78680	Chr1	29593756	29596308	+	2553	gamma-glutamyl hydrolase 2	2120	2729	1641	1238	3321	4160	2221	2362	99	90	116	133	131	140	223	228	-0.7	5e-06	0.000127
AT1G78690	Chr1	29596478	29598662	+	2185	Phospholipid/glycerol acyltransferase family protein	208	273	108	67	223	307	78	87	10	9	8	7	9	10	8	8	-0.1	0.7	0.899
AT1G78700	Chr1	29599349	29601682	+	2334	BES1/BZR1 homolog 4	511	614	319	214	525	671	220	234	24	20	23	23	21	23	22	23	0	0.9	0.952
AT1G78710	Chr1	29601253	29604610	+	3358	TRICHOME BIREFRINGENCE-LIKE 42	115	136	56	30	98	111	39	38	5	4	4	3	4	4	4	4	0.2	0.4	0.77
AT1G78720	Chr1	29605457	29607678	+	2222	SecY protein transport family protein	4	5	0	0	0	8	1	0	0	0	0	0	0	0	0	0	0	0.9	0.982
AT1G78730	Chr1	29607689	29609441	-	1753	FBD, F-box, Skp2-like and Leucine Rich Repeat domains containing protein	112	134	73	40	126	157	44	42	5	4	5	4	5	5	5	4	0	1	0.99
AT1G78750	Chr1	29612904	29614884	-	1981	F-box/RNI-like superfamily protein	29	33	11	6	24	38	14	1	1	1	1	1	1	1	2	0	0	0.9	0.972
AT1G78760	Chr1	29615096	29616738	-	1643	F-box/RNI-like superfamily protein	3	3	1	3	4	0	1	0	0	0	0	0	0	0	0	0	0.6	0.3	0.672
AT1G78770	Chr1	29616919	29621447	+	4529	anaphase promoting complex 6	24	58	20	15	28	53	8	9	1	2	1	2	1	2	1	1	0.3	0.3	0.647
AT1G78780	Chr1	29621340	29623337	-	1998	pathogenesis-related family protein	84	114	51	15	39	30	12	9	4	4	4	2	2	1	1	1	1.5	2e-06	5.37e-05
AT1G78790	Chr1	29623205	29625078	-	1874	centromere protein X	32	33	32	29	39	57	28	7	2	1	2	3	2	2	3	1	0.1	0.9	0.949
AT1G78800	Chr1	29625587	29628024	-	2438	UDP-Glycosyltransferase superfamily protein	430	661	194	143	520	599	167	178	20	22	14	15	21	20	17	17	-0.1	0.6	0.845
AT1G78810	Chr1	29628234	29630578	-	2345	hypothetical protein	184	244	97	74	213	250	65	73	9	8	7	8	8	8	7	7	0	0.8	0.934
AT1G78815	Chr1	29631743	29632791	-	1049	LIGHT-DEPENDENT SHORT HYPOCOTYLS-like protein (DUF640)	0	0	0	0	0	1	0	0	0	0	0	0	0	0	0	0	-0.3	0.7	0.899
AT1G78820	Chr1	29634096	29635931	-	1836	D-mannose binding lectin protein with Apple-like carbohydrate-binding domain-containing protein	847	1123	525	369	760	1291	278	334	40	37	37	40	30	43	28	32	0.2	0.2	0.461
AT1G78830	Chr1	29636818	29638773	-	1956	Curculin-like (mannose-binding) lectin family protein	4784	8713	3744	2562	7259	10582	2546	3019	224	286	264	275	287	356	256	291	-0.2	0.3	0.615
AT1G78840	Chr1	29639290	29641018	-	1729	F-box/RNI-like/FBD-like domains-containing protein	0	0	0	0	0	2	1	0	0	0	0	0	0	0	0	0	-0.8	0.3	0.678
AT1G78850	Chr1	29641860	29643535	-	1676	D-mannose binding lectin protein with Apple-like carbohydrate-binding domain-containing protein	1417	5244	1087	1250	3639	6867	2082	3031	66	172	77	134	144	231	209	292	-1	5e-08	2.05e-06
AT1G78860	Chr1	29646003	29647691	-	1689	D-mannose binding lectin protein with Apple-like carbohydrate-binding domain-containing protein	3	14	3	6	6	18	2	7	0	0	0	1	0	1	0	1	-0.3	0.5	0.806
AT1G78865	Chr1	29647738	29649951	-	2214	other_RNA	0	3	2	3	3	9	1	3	0	0	0	0	0	0	0	0	-0.7	0.2	0.499
AT1G78870	Chr1	29650376	29652627	+	2252	ubiquitin-conjugating enzyme 35	1836	2565	999	692	2768	2937	746	826	86	84	70	74	110	99	75	80	-0.2	0.2	0.451
AT1G78880	Chr1	29652633	29655949	-	3317	Ubiquitin-specific protease family C19-related protein	731	1057	569	312	925	1158	371	428	34	35	40	34	37	39	37	41	-0.1	0.4	0.737
AT1G78890	Chr1	29656430	29658634	+	2205	hypothetical protein	606	822	373	253	846	1269	334	392	28	27	26	27	34	43	34	38	-0.4	0.001	0.0133
AT1G78895	Chr1	29658116	29660006	-	1891	Reticulon family protein	243	327	140	78	285	322	88	75	11	11	10	8	11	11	9	7	0.1	0.6	0.885
AT1G78900	Chr1	29660088	29665078	+	4991	vacuolar ATP synthase subunit A	7222	11332	4229	3079	9473	12984	3996	3847	338	372	298	330	375	437	401	371	-0.2	0.1	0.426
AT1G78910	Chr1	29665166	29667656	+	2491	Pseudouridine synthase family protein	110	114	80	50	114	154	52	64	5	4	6	5	5	5	5	6	-0.1	0.6	0.893
AT1G78915	Chr1	29667565	29671341	-	3777	Tetratricopeptide repeat (TPR)-like superfamily protein	627	921	451	301	821	1218	328	512	29	30	32	32	33	41	33	49	-0.3	0.03	0.138
AT1G78920	Chr1	29671413	29677537	+	6125	vacuolar H+-pyrophosphatase 2	1959	2756	1335	831	2116	2537	833	841	92	90	94	89	84	85	84	81	0.1	0.3	0.676
AT1G78930	Chr1	29677904	29680757	-	2854	Mitochondrial transcription termination factor family protein	59	106	62	17	68	76	24	19	3	4	4	2	3	3	3	2	0.4	0.2	0.517
AT1G78940	Chr1	29680782	29684180	-	3399	kinase with adenine nucleotide alpha hydrolases-like domain-containing protein	109	173	54	31	72	56	33	19	5	6	4	3	3	2	3	2	0.9	0.001	0.0128
AT1G78950	Chr1	29684236	29688800	-	4565	Terpenoid cyclases family protein	11	9	4	1	3	7	3	3	1	0	0	0	0	0	0	0	0.5	0.3	0.679
AT1G78955	Chr1	29688906	29694255	-	5350	camelliol C synthase 1	16	22	9	12	12	32	3	8	1	1	1	1	1	1	0	1	0.3	0.5	0.81
AT1G78960	Chr1	29696394	29701439	+	5046	lupeol synthase 2	320	334	157	92	265	323	90	91	15	11	11	10	11	11	9	9	0.2	0.1	0.425
AT1G78970	Chr1	29703055	29708175	+	5121	lupeol synthase 1	3	7	1	1	10	14	1	0	0	0	0	0	0	1	0	0	-0.8	0.1	0.388
AT1G78990	Chr1	29713316	29715017	-	1702	HXXXD-type acyl-transferase family protein	40	25	15	22	20	42	21	20	2	1	1	2	1	1	2	2	0	1	0.99
AT1G78995	Chr1	29715072	29716255	-	1184	hypothetical protein	639	743	282	174	734	819	170	272	30	24	20	19	29	28	17	26	-0.1	0.5	0.806
AT1G79000	Chr1	29716350	29724748	-	8399	histone acetyltransferase of the CBP family 1	2893	4049	1716	1008	2840	3472	1274	1071	135	133	121	108	112	117	128	103	0.1	0.5	0.782
AT1G79010	Chr1	29724796	29727028	-	2233	Alpha-helical ferredoxin	1263	1570	577	339	1455	1620	452	507	59	52	41	36	58	55	45	49	-0.2	0.3	0.616
AT1G79020	Chr1	29727044	29730593	-	3550	Enhancer of polycomb-like transcription factor protein	306	319	224	148	298	436	138	143	14	10	16	16	12	15	14	14	0	0.8	0.933
AT1G79030	Chr1	29730642	29734444	-	3803	Chaperone DnaJ-domain superfamily protein	226	395	177	104	268	433	145	173	11	13	13	11	11	15	15	17	-0.2	0.2	0.468
AT1G79040	Chr1	29735952	29737009	+	1058	photosystem II subunit R	92418	120288	44609	32618	137760	149198	41180	58024	4320	3946	3141	3498	5450	5018	4133	5589	-0.4	0.09	0.329
AT1G79050	Chr1	29736959	29740179	-	3221	recA DNA recombination family protein	419	655	296	182	610	787	239	198	20	22	21	20	24	27	24	19	-0.2	0.2	0.453
AT1G79060	Chr1	29741728	29743766	+	2039	TPRXL	8	32	11	6	17	32	12	10	0	1	1	1	1	1	1	1	-0.4	0.3	0.671
AT1G79070	Chr1	29744271	29745815	-	1545	SNARE-associated protein-like protein	70	117	38	23	82	114	30	36	3	4	3	3	3	4	3	4	-0.1	0.6	0.87
AT1G79075	Chr1	29745939	29746842	+	904	other_RNA	65	55	21	11	45	61	8	11	3	2	2	1	2	2	1	1	0.4	0.3	0.623
AT1G79080	Chr1	29746972	29749085	-	2114	Pentatricopeptide repeat (PPR) superfamily protein	262	416	129	78	275	408	110	108	12	14	9	8	11	14	11	10	-0.1	0.6	0.873
AT1G79090	Chr1	29749101	29753330	-	4230	topoisomerase II-associated protein	1014	1579	651	355	1144	1520	492	495	47	52	46	38	45	51	49	48	-0.1	0.6	0.856
AT1G79100	Chr1	29753648	29754256	+	609	arginine/serine-rich protein-like protein	0	0	0	0	0	0	1	0	0	0	0	0	0	0	0	0	-0.4	0.7	0.899
AT1G79103	Chr1	29754536	29755988	+	1453	hypothetical protein	2	0	0	0	0	0	0	0	0	0	0	0	0	0	0	0	0.5	0.6	0.839
AT1G79110	Chr1	29759030	29760789	+	1760	zinc ion binding protein	479	790	93	64	403	436	60	87	22	26	7	7	16	15	6	8	0.3	0.08	0.295
AT1G79120	Chr1	29764089	29768793	-	4705	Ubiquitin carboxyl-terminal hydrolase family protein	8	33	8	5	12	9	4	9	0	1	1	1	1	0	1	1	0.4	0.4	0.741
AT1G79150	Chr1	29772510	29778016	-	5507	binding protein	217	351	107	65	202	298	102	47	10	12	8	7	8	10	10	5	0.1	0.5	0.833
AT1G79160	Chr1	29779517	29780876	-	1360	filamentous hemagglutinin transporter	383	474	286	191	281	262	168	175	18	16	20	21	11	9	17	17	0.5	0.002	0.0153
AT1G79170	Chr1	29782273	29782622	+	350	transmembrane protein	1	0	0	0	0	0	0	0	0	0	0	0	0	0	0	0	0.2	0.8	0.918
AT1G79180	Chr1	29786257	29787820	+	1564	myb domain protein 63	1	5	7	3	5	8	15	1	0	0	1	0	0	0	2	0	-0.8	0.2	0.457
AT1G79190	Chr1	29788466	29794251	+	5786	ARM repeat superfamily protein	445	673	299	166	467	605	162	162	21	22	21	18	19	20	16	16	0.2	0.1	0.43
AT1G79200	Chr1	29794373	29796114	+	1742	splicing regulatory glutamine/lysine-rich-like protein	276	331	118	53	309	300	78	59	13	11	8	6	12	10	8	6	0.1	0.7	0.899
AT1G79210	Chr1	29796081	29798836	-	2756	N-terminal nucleophile aminohydrolases (Ntn hydrolases) superfamily protein	639	1015	434	305	775	1177	265	369	30	33	31	33	31	40	27	36	-0.1	0.7	0.899
AT1G79220	Chr1	29798851	29800571	+	1721	Mitochondrial transcription termination factor family protein	59	95	46	26	57	82	32	27	3	3	3	3	2	3	3	3	0.2	0.5	0.836
AT1G79230	Chr1	29800563	29804033	+	3471	mercaptopyruvate sulfurtransferase 1	1619	2133	973	629	2108	2711	716	792	76	70	69	68	83	91	72	76	-0.2	0.2	0.451
AT1G79245	Chr1	29804594	29809514	-	4921	pseudogene	28784	54070	17224	17122	47296	48710	15666	9515	1345	1774	1213	1836	1871	1638	1572	917	0.1	0.8	0.933
AT1G79250	Chr1	29810134	29812683	-	2550	AGC kinase 1.7	0	1	0	0	0	0	0	0	0	0	0	0	0	0	0	0	0.3	0.8	0.918
AT1G79260	Chr1	29813146	29814351	+	1206	nitrobindin heme-binding domain protein	143	211	104	54	139	163	57	51	7	7	7	6	6	6	6	5	0.3	0.1	0.362
AT1G79270	Chr1	29815470	29819678	+	4209	evolutionarily conserved C-terminal region 8	1061	966	782	609	1219	650	646	560	50	32	55	65	48	22	65	54	0.2	0.4	0.758
AT1G79280	Chr1	29818970	29833016	-	14047	nuclear pore anchor	2824	4161	1481	1057	3195	3299	1078	1066	132	137	104	113	126	111	108	103	0.1	0.4	0.758
AT1G79310	Chr1	29833839	29835728	+	1890	metacaspase 7	2	15	11	7	12	10	32	7	0	1	1	1	1	0	3	1	-0.7	0.2	0.494
AT1G79320	Chr1	29836644	29838140	+	1497	metacaspase 6	0	0	0	0	0	1	1	0	0	0	0	0	0	0	0	0	-0.6	0.5	0.801
AT1G79330	Chr1	29838551	29840317	+	1767	metacaspase 5	0	0	5	3	3	0	0	1	0	0	0	0	0	0	0	0	0.4	0.5	0.814
AT1G79340	Chr1	29842587	29844638	+	2052	metacaspase 4	2660	4078	1253	916	3925	3939	1345	1152	124	134	88	98	155	133	135	111	-0.3	0.07	0.28
AT1G79350	Chr1	29844621	29853466	-	8846	RING/FYVE/PHD zinc finger superfamily protein	1138	1622	671	437	1205	1473	418	452	53	53	47	47	48	50	42	44	0.1	0.3	0.651
AT1G79360	Chr1	29853960	29855872	-	1913	organic cation/carnitine transporter 2	4	12	2	1	3	13	0	0	0	0	0	0	0	0	0	0	0.3	0.6	0.848
AT1G79380	Chr1	29860491	29863316	+	2826	Ca(2)-dependent phospholipid-binding protein (Copine) family	2710	3788	1305	1144	4093	4707	1061	1207	127	124	92	123	162	158	107	116	-0.2	0.2	0.473
AT1G79390	Chr1	29863225	29864330	-	1106	centrosomal protein	225	248	114	55	256	276	87	68	11	8	8	6	10	9	9	7	-0.1	0.6	0.853
AT1G79400	Chr1	29864992	29867840	+	2849	cation/H+ exchanger 2	1	0	0	0	1	7	0	0	0	0	0	0	0	0	0	0	-1.2	0.1	0.337
AT1G79410	Chr1	29867854	29869784	-	1931	organic cation/carnitine transporter5	109	144	58	37	139	126	37	50	5	5	4	4	6	4	4	5	0	0.9	0.962
AT1G79420	Chr1	29871326	29874329	+	3004	C-type mannose receptor (DUF620)	10	14	10	2	25	27	3	9	1	0	1	0	1	1	0	1	-0.7	0.1	0.36
AT1G79430	Chr1	29877228	29879279	-	2052	Homeodomain-like superfamily protein	453	615	265	209	617	738	200	235	21	20	19	23	24	25	20	23	-0.2	0.2	0.565
AT1G79440	Chr1	29882121	29887414	-	5294	aldehyde dehydrogenase 5F1	3937	5851	1767	1152	5081	5522	1236	1645	184	192	124	124	201	186	124	159	-0.1	0.5	0.783
AT1G79450	Chr1	29887616	29890211	+	2596	ALA-interacting subunit 5	91	121	37	23	236	288	43	73	4	4	3	3	9	10	4	7	-1.2	6e-08	2.37e-06
AT1G79460	Chr1	29890367	29894646	+	4280	Terpenoid cyclases/Protein prenyltransferases superfamily protein	623	693	221	173	1114	1266	291	307	29	23	16	19	44	43	29	30	-0.8	9e-08	3.41e-06
AT1G79470	Chr1	29894569	29897166	-	2598	Aldolase-type TIM barrel family protein	100	181	72	28	147	144	58	35	5	6	5	3	6	5	6	3	-0.1	0.8	0.922
AT1G79480	Chr1	29897597	29899604	-	2008	Carbohydrate-binding X8 domain superfamily protein	7	17	1	6	4	11	2	1	0	1	0	1	0	0	0	0	0.7	0.1	0.437
AT1G79490	Chr1	29900443	29903319	+	2877	Pentatricopeptide repeat (PPR) superfamily protein	121	208	98	36	122	150	48	39	6	7	7	4	5	5	5	4	0.3	0.1	0.413
AT1G79500	Chr1	29903353	29906653	+	3301	Aldolase-type TIM barrel family protein	236	467	155	110	349	572	101	107	11	15	11	12	14	19	10	10	-0.1	0.5	0.818
AT1G79510	Chr1	29908013	29909988	-	1976	hypothetical protein (DUF2358)	457	747	335	240	879	1220	341	436	21	25	24	26	35	41	34	42	-0.7	2e-07	7.92e-06
AT1G79520	Chr1	29911381	29914967	-	3587	Cation efflux family protein	573	643	465	321	563	682	316	330	27	21	33	35	22	23	32	32	0.1	0.6	0.848
AT1G79529	Chr1	29915662	29916410	+	749	Natural antisense transcript overlaps with AT1G79530	48	30	20	7	21	36	9	10	2	1	1	1	1	1	1	1	0.4	0.3	0.674
AT1G79530	Chr1	29915902	29919408	-	3507	glyceraldehyde-3-phosphate dehydrogenase of plastid 1	140	160	47	30	92	111	22	20	7	5	3	3	4	4	2	2	0.6	0.005	0.0394
AT1G79540	Chr1	29919975	29923124	-	3150	Pentatricopeptide repeat (PPR) superfamily protein	173	266	132	51	141	244	74	67	8	9	9	6	6	8	8	7	0.2	0.4	0.698
AT1G79550	Chr1	29924023	29926636	-	2614	phosphoglycerate kinase	2581	3730	1555	1061	3780	5072	1437	1346	121	122	110	114	150	171	144	130	-0.3	0.02	0.0934
AT1G79560	Chr1	29926624	29932585	+	5962	FTSH protease 12	944	1522	614	333	909	2009	400	377	44	50	43	36	36	68	40	36	0	0.9	0.94
AT1G79570	Chr1	29932578	29938856	-	6279	kinase superfamily with octicosapeptide/Phox/Bem1p domain-containing protein	1297	2086	1028	737	1507	1614	593	656	61	68	72	79	60	54	60	63	0.2	0.08	0.302
AT1G79580	Chr1	29940803	29943713	-	2911	NAC (No Apical Meristem) domain transcriptional regulator superfamily protein	0	1	1	0	0	0	0	0	0	0	0	0	0	0	0	0	0.5	0.6	0.848
AT1G79590	Chr1	29946185	29948807	+	2623	syntaxin of plants 52	478	869	368	225	682	812	310	284	22	29	26	24	27	27	31	27	-0.2	0.3	0.613
AT1G79600	Chr1	29949910	29952726	-	2817	Protein kinase superfamily protein	1766	2532	1373	1041	3313	5165	1823	1923	83	83	97	112	131	174	183	185	-0.8	7e-09	3.35e-07
AT1G79610	Chr1	29952873	29957201	-	4329	Na+/H+ antiporter 6	384	475	301	185	430	536	163	174	18	16	21	20	17	18	16	17	0.1	0.5	0.797
AT1G79620	Chr1	29957390	29962323	-	4934	Leucine-rich repeat protein kinase family protein	48	83	27	26	89	96	27	49	2	3	2	3	4	3	3	5	-0.5	0.04	0.195
AT1G79630	Chr1	29962645	29965795	-	3151	Protein phosphatase 2C family protein	74	122	77	23	94	91	33	33	4	4	5	3	4	3	3	3	0.2	0.4	0.757
AT1G79640	Chr1	29966313	29971640	-	5328	Protein kinase superfamily protein	240	352	138	72	209	280	50	71	11	12	10	8	8	9	5	7	0.4	0.02	0.0935
AT1G79650	Chr1	29971989	29975359	-	3371	Rad23 UV excision repair protein family	433	694	310	177	592	587	230	173	20	23	22	19	23	20	23	17	0	0.9	0.944
AT1G79660	Chr1	29975667	29976773	+	1107	ephrin-A3 protein	645	816	367	198	590	722	208	204	30	27	26	21	23	24	21	20	0.2	0.08	0.301
AT1G79670	Chr1	29976725	29979356	-	2632	Wall-associated kinase family protein	819	1339	434	261	1139	1355	208	297	38	44	31	28	45	46	21	29	0	0.8	0.918
AT1G79680	Chr1	29979973	29982819	-	2847	WALL ASSOCIATED KINASE (WAK)-LIKE 10	213	370	27	39	1044	725	141	50	10	12	2	4	41	24	14	5	-1.5	2e-07	8.21e-06
AT1G79690	Chr1	29985046	29990388	+	5343	nudix hydrolase homolog 3	1584	3077	949	583	2348	2613	1265	707	74	101	67	63	93	88	127	68	-0.3	0.1	0.416
AT1G79700	Chr1	29990336	29993766	-	3431	Integrase-type DNA-binding superfamily protein	312	544	303	219	355	269	119	236	15	18	21	24	14	9	12	23	0.4	0.04	0.174
AT1G79710	Chr1	29994962	29997201	+	2240	Major facilitator superfamily protein	193	268	97	50	234	200	50	51	9	9	7	5	9	7	5	5	0.2	0.2	0.576
AT1G79720	Chr1	29997127	29999045	-	1919	Eukaryotic aspartyl protease family protein	227	349	173	111	265	336	105	164	11	11	12	12	11	11	11	16	0	0.8	0.922
AT1G79730	Chr1	30000538	30004083	-	3546	hydroxyproline-rich glycoprotein family protein	672	1025	347	271	796	922	284	282	31	34	25	29	32	31	29	27	0	1	0.999
AT1G79740	Chr1	30004057	30007190	-	3134	hAT transposon superfamily	796	1160	427	245	847	1033	294	286	37	38	30	26	34	35	30	28	0.1	0.6	0.87
AT1G79750	Chr1	30007288	30011690	-	4403	NADP-malic enzyme 4	3033	4042	1384	908	3456	3808	973	1077	142	133	98	97	137	128	98	104	0	1	0.996
AT1G79760	Chr1	30011981	30013495	+	1515	downstream target of AGL15-4	6	11	4	0	5	26	3	6	0	0	0	0	0	1	0	1	-0.7	0.1	0.426
AT1G79770	Chr1	30014233	30015392	+	1160	CASP-like protein (DUF1677)	7	4	8	2	14	33	6	7	0	0	1	0	1	1	1	1	-1.2	0.01	0.0912
AT1G79780	Chr1	30015712	30016856	+	1145	Uncharacterized protein family (UPF0497)	1	0	0	0	0	0	0	0	0	0	0	0	0	0	0	0	0.2	0.8	0.918
AT1G79790	Chr1	30016671	30018234	-	1564	Haloacid dehalogenase-like hydrolase (HAD) superfamily protein	950	1248	526	366	1202	1601	357	539	44	41	37	39	48	54	36	52	-0.2	0.1	0.425
AT1G79800	Chr1	30018490	30019315	+	826	early nodulin-like protein 7	0	0	1	0	0	2	0	0	0	0	0	0	0	0	0	0	-0.3	0.7	0.908
AT1G79810	Chr1	30019744	30022486	+	2743	Pex2/Pex12 N-terminal domain-containing protein / zinc finger (C3HC4-type RING finger) family protein	420	478	270	167	436	613	174	185	20	16	19	18	17	21	18	18	0	0.9	0.944
AT1G79820	Chr1	30022260	30027634	-	5375	Major facilitator superfamily protein	172	225	76	57	131	185	44	42	8	7	5	6	5	6	5	4	0.4	0.03	0.153
AT1G79830	Chr1	30027569	30033907	-	6339	golgin Putative 5	3241	4450	2009	1232	3382	3879	1341	1357	152	146	142	132	134	131	135	131	0.1	0.4	0.773
AT1G79840	Chr1	30036956	30041440	+	4485	HD-ZIP IV family of homeobox-leucine zipper protein with lipid-binding START domain-containing protein	65	87	117	45	24	30	9	14	3	3	8	5	1	1	1	1	1.9	9e-10	5e-08
AT1G79850	Chr1	30041243	30041952	-	710	ribosomal protein S17	2496	3641	1102	875	2681	5594	821	1246	117	119	78	94	106	188	82	120	-0.2	0.1	0.41
AT1G79870	Chr1	30044746	30046148	+	1403	D-isomer specific 2-hydroxyacid dehydrogenase family protein	799	1047	390	303	1016	1465	362	453	37	34	28	33	40	49	36	44	-0.4	0.009	0.0617
AT1G79880	Chr1	30046028	30048408	-	2381	RNA recognition motif (RRM)-containing protein	402	486	252	155	425	487	146	145	19	16	18	17	17	16	15	14	0.2	0.3	0.641
AT1G79890	Chr1	30048519	30052203	+	3685	RAD3-like DNA-binding helicase protein	29	28	14	5	15	12	7	6	1	1	1	1	1	0	1	1	0.8	0.04	0.2
AT1G79900	Chr1	30051955	30053936	-	1982	Mitochondrial substrate carrier family protein	31	35	23	6	20	9	6	5	1	1	2	1	1	0	1	1	1.1	0.003	0.0264
AT1G79910	Chr1	30054552	30057181	+	2630	Regulator of Vps4 activity in the MVB pathway protein	65	110	26	13	40	60	13	8	3	4	2	2	2	2	1	1	0.8	0.01	0.0719
AT1G79915	Chr1	30057206	30058657	+	1452	Putative methyltransferase family protein	1	0	0	0	0	0	0	1	0	0	0	0	0	0	0	0	-0.1	0.9	0.982
AT1G79920	Chr1	30059302	30062824	-	3523	Heat shock protein 70 (Hsp 70) family protein	2276	3739	1553	1035	2876	3328	1722	1195	106	123	109	111	114	112	173	115	-0.2	0.3	0.646
AT1G79930	Chr1	30063448	30067589	-	4142	heat shock protein 91	2267	3689	1293	790	2547	3013	979	803	106	121	91	85	101	101	98	77	0.1	0.5	0.835
AT1G79940	Chr1	30069519	30073440	+	3922	DnaJ / Sec63 Brl domains-containing protein	1527	2342	804	475	1849	1922	625	605	71	77	57	51	73	65	63	58	0	0.9	0.941
AT1G79950	Chr1	30073524	30080778	+	7255	RAD3-like DNA-binding helicase protein	480	835	387	225	522	774	223	164	22	27	27	24	21	26	22	16	0.3	0.1	0.396
AT1G79960	Chr1	30079665	30080552	-	888	ovate family protein 14	0	0	0	0	1	2	0	0	0	0	0	0	0	0	0	0	-0.8	0.3	0.69
AT1G79970	Chr1	30082077	30083894	+	1818	hypothetical protein	654	966	466	286	856	916	413	343	31	32	33	31	34	31	42	33	-0.1	0.3	0.659
AT1G79985	Chr1	30084114	30085601	+	1488	structural molecules protein	412	573	274	189	527	580	208	166	19	19	19	20	21	20	21	16	0	1	0.993
AT1G79990	Chr1	30085750	30092239	+	6490	coatomer subunit beta-2	1803	3058	1017	747	1899	2704	671	694	84	100	72	80	75	91	67	67	0.2	0.2	0.566
AT1G80000	Chr1	30092807	30097323	+	4517	CASC3/Barentsz eIF4AIII binding protein	937	1338	507	331	1087	1404	441	403	44	44	36	36	43	47	44	39	-0.1	0.4	0.691
AT1G80010	Chr1	30097336	30100045	+	2710	FAR1-related sequence 8	469	658	271	173	517	722	225	211	22	22	19	19	20	24	23	20	-0.1	0.4	0.766
AT1G80020	Chr1	30100473	30103899	-	3427	transposable_element_gene	890	1363	515	355	935	1060	425	358	42	45	36	38	37	36	43	35	0.1	0.5	0.784
AT1G80030	Chr1	30104830	30109087	-	4258	Molecular chaperone Hsp40/DnaJ family protein	678	1047	405	307	971	1593	392	442	32	34	29	33	38	54	39	43	-0.4	0.001	0.0116
AT1G80040	Chr1	30109059	30111284	-	2226	ubiquitin system component Cue	1087	1590	764	455	1322	1540	527	480	51	52	54	49	52	52	53	46	0	0.9	0.963
AT1G80050	Chr1	30111497	30114010	-	2514	adenine phosphoribosyl transferase 2	97	50	20	25	196	295	27	75	5	2	1	3	8	10	3	7	-1.4	0.0002	0.00247
AT1G80060	Chr1	30114449	30117645	-	3197	Ubiquitin-like superfamily protein	76	54	21	17	50	58	25	17	4	2	2	2	2	2	3	2	0.1	0.8	0.922
AT1G80070	Chr1	30117847	30127811	+	9965	Pre-mRNA-processing-splicing factor	6770	9364	4113	2335	7193	8376	2547	2581	316	307	290	250	285	282	256	249	0.1	0.4	0.776
AT1G80080	Chr1	30127819	30129649	-	1831	Leucine-rich repeat (LRR) family protein	40	55	17	8	28	38	6	10	2	2	1	1	1	1	1	1	0.5	0.1	0.381
AT1G80110	Chr1	30135024	30136956	+	1933	phloem protein 2-B11	430	570	162	96	368	268	195	113	20	19	11	10	15	9	20	11	0.2	0.4	0.77
AT1G80120	Chr1	30138818	30140360	+	1543	LURP-one-like protein (DUF567)	878	1489	239	170	910	693	207	147	41	49	17	18	36	23	21	14	0.3	0.07	0.278
AT1G80130	Chr1	30140912	30142697	-	1786	Tetratricopeptide repeat (TPR)-like superfamily protein	6892	3488	1561	421	7346	2612	910	381	322	114	110	45	291	88	91	37	0.3	0.07	0.278
AT1G80133	Chr1	30143628	30144313	-	686	EPIDERMAL PATTERNING FACTOR-like protein	0	0	0	0	0	1	0	0	0	0	0	0	0	0	0	0	-0.3	0.7	0.899
AT1G80150	Chr1	30148330	30150556	+	2227	Tetratricopeptide repeat (TPR)-like superfamily protein	97	135	72	28	103	118	32	21	5	4	5	3	4	4	3	2	0.3	0.2	0.455
AT1G80160	Chr1	30150897	30152614	+	1718	Lactoylglutathione lyase / glyoxalase I family protein	10	10	42	26	16	4	28	12	1	0	3	3	1	0	3	1	0.4	0.3	0.629
AT1G80165	Chr1	30152286	30152501	-	216	cotton fiber protein	3	0	4	4	1	1	0	2	0	0	0	1	0	0	0	0	0.8	0.2	0.522
AT1G80170	Chr1	30153213	30155894	-	2682	Pectin lyase-like superfamily protein	206	311	124	83	171	190	48	46	10	10	9	9	7	6	5	5	0.7	7e-05	0.00122
AT1G80180	Chr1	30156682	30157808	-	1127	hypothetical protein	3398	3492	1814	985	3901	3355	1214	1423	159	115	128	106	154	113	122	137	-0.1	0.7	0.899
AT1G80190	Chr1	30158923	30161829	+	2907	partner of SLD five 1	170	317	120	57	168	239	105	87	8	10	9	6	7	8	11	8	0	1	0.995
AT1G80200	Chr1	30161852	30162999	+	1148	transmembrane protein	2	5	3	2	1	7	4	0	0	0	0	0	0	0	1	0	0	1	0.988
AT1G80210	Chr1	30163129	30165755	-	2627	Mov34/MPN/PAD-1 family protein	407	527	250	185	427	512	188	252	19	17	18	20	17	17	19	24	0	0.7	0.918
AT1G80230	Chr1	30169456	30171334	-	1879	Rubredoxin-like superfamily protein	527	775	240	189	707	788	213	223	25	25	17	20	28	27	21	22	-0.2	0.2	0.553
AT1G80240	Chr1	30171357	30173109	-	1753	choice-of-anchor C domain protein, putative (Protein of unknown function, DUF642)	0	3	0	1	0	0	1	0	0	0	0	0	0	0	0	0	0.6	0.4	0.761
AT1G80245	Chr1	30174101	30175553	+	1453	Spc97 / Spc98 family of spindle pole body (SBP) component	118	162	84	28	104	104	56	26	6	5	6	3	4	4	6	3	0.4	0.1	0.439
AT1G80260	Chr1	30175642	30180745	+	5104	Spc97 / Spc98 family of spindle pole body (SBP) component	908	1140	576	364	942	1179	359	379	42	37	41	39	37	40	36	37	0.1	0.5	0.806
AT1G80270	Chr1	30180907	30183561	+	2655	PENTATRICOPEPTIDE REPEAT 596	216	381	113	38	151	187	64	25	10	13	8	4	6	6	7	3	0.7	0.007	0.0527
AT1G80280	Chr1	30183535	30186716	-	3182	alpha/beta-Hydrolases superfamily protein	146	428	54	51	49	90	15	18	7	14	4	6	2	3	2	2	1.8	2e-13	1.45e-11
AT1G80290	Chr1	30187920	30189823	+	1904	Nucleotide-diphospho-sugar transferases superfamily protein	229	396	127	80	311	379	74	103	11	13	9	9	12	13	8	10	0	0.8	0.931
AT1G80300	Chr1	30191538	30194605	+	3068	nucleotide transporter 1	1622	2253	753	560	2344	2504	884	793	76	74	53	60	93	84	89	76	-0.4	0.007	0.0523
AT1G80310	Chr1	30194618	30196554	+	1937	sulfate transmembrane transporter	749	698	360	238	757	834	286	306	35	23	25	26	30	28	29	30	-0.1	0.5	0.806
AT1G80315	Chr1	30194698	30195732	-	1035	hypothetical protein	24	31	18	11	22	35	12	10	1	1	1	1	1	1	1	1	0.1	0.8	0.918
AT1G80320	Chr1	30196782	30197896	+	1115	2-oxoglutarate (2OG) and Fe(II)-dependent oxygenase superfamily protein	29	18	20	20	34	56	13	17	1	1	1	2	1	2	1	2	-0.3	0.5	0.802
AT1G80325	Chr1	30194605	30198071	-	3467	Natural antisense transcript overlaps with AT1G80320	134	211	87	53	132	148	56	46	6	7	6	6	5	5	6	5	0.3	0.1	0.369
AT1G80350	Chr1	30205314	30208268	-	2955	P-loop containing nucleoside triphosphate hydrolases superfamily protein	336	446	212	134	324	568	133	193	16	15	15	14	13	19	13	19	-0.1	0.6	0.894
AT1G80360	Chr1	30208408	30211592	-	3185	Pyridoxal phosphate (PLP)-dependent transferases superfamily protein	652	862	418	238	830	1056	350	360	31	28	30	26	33	36	35	35	-0.3	0.03	0.171
AT1G80370	Chr1	30213705	30217102	+	3398	Cyclin A2;4	8	16	4	4	5	27	0	4	0	1	0	1	0	1	0	0	0.1	0.8	0.923
AT1G80380	Chr1	30217116	30220595	+	3480	P-loop containing nucleoside triphosphate hydrolases superfamily protein	2344	4454	1334	1152	3911	7385	1411	2130	110	146	94	124	155	248	142	205	-0.6	9e-06	0.000195
AT1G80390	Chr1	30221629	30222769	-	1141	indole-3-acetic acid inducible 15	2	1	0	0	0	3	0	2	0	0	0	0	0	0	0	0	-0.4	0.6	0.869
AT1G80400	Chr1	30225176	30227575	+	2400	RING/U-box superfamily protein	517	699	359	222	557	708	248	245	24	23	25	24	22	24	25	24	0	0.8	0.931
AT1G80410	Chr1	30227485	30235087	-	7603	tetratricopeptide repeat (TPR)-containing protein	1652	2680	1127	650	1828	2728	717	770	77	88	79	70	72	92	72	74	0	0.9	0.95
AT1G80420	Chr1	30235164	30238535	-	3372	BRCT domain-containing DNA repair protein	878	1242	598	435	1212	1574	394	512	41	41	42	47	48	53	40	49	-0.2	0.3	0.616
AT1G80440	Chr1	30241452	30243176	+	1725	Galactose oxidase/kelch repeat superfamily protein	2312	2048	1938	1008	2525	3161	881	1201	108	67	137	108	100	106	89	116	0	1	0.991
AT1G80450	Chr1	30243430	30244949	-	1520	VQ motif-containing protein	107	135	55	48	121	143	16	25	5	4	4	5	5	5	2	3	0.5	0.1	0.346
AT1G80460	Chr1	30246683	30249337	-	2655	Actin-like ATPase superfamily protein	1348	2242	1148	823	1613	2015	708	936	63	74	81	88	64	68	71	90	0.1	0.6	0.892
AT1G80480	Chr1	30258005	30260732	-	2728	plastid transcriptionally active 17	2286	3442	1057	649	3126	3810	794	1024	107	113	74	70	124	128	80	99	-0.2	0.08	0.297
AT1G80490	Chr1	30260818	30267125	-	6308	TOPLESS-related 1	1308	1611	799	539	1260	1315	410	468	61	53	56	58	50	44	41	45	0.3	0.01	0.0908
AT1G80500	Chr1	30270445	30272668	+	2224	SNARE-like superfamily protein	618	898	358	216	759	927	250	246	29	29	25	23	30	31	25	24	0	0.7	0.918
AT1G80510	Chr1	30272849	30274891	+	2043	Transmembrane amino acid transporter family protein	361	644	248	142	519	728	169	201	17	21	18	15	21	25	17	19	-0.2	0.2	0.496
AT1G80520	Chr1	30276116	30277278	+	1163	Sterile alpha motif (SAM) domain-containing protein	74	84	41	29	52	59	18	20	4	3	3	3	2	2	2	2	0.6	0.02	0.111
AT1G80525	Chr1	30277490	30277905	+	416	hypothetical protein	1	0	0	0	0	0	0	0	0	0	0	0	0	0	0	0	0.2	0.8	0.918
AT1G80530	Chr1	30277909	30280359	-	2451	Major facilitator superfamily protein	1004	1133	430	271	761	631	165	160	47	37	30	29	30	21	17	16	0.8	2e-08	9.17e-07
AT1G80540	Chr1	30281346	30284536	-	3191	envelope glycoprotein B	0	3	1	1	0	0	1	0	0	0	0	0	0	0	0	0	0.7	0.3	0.656
AT1G80550	Chr1	30284890	30286798	-	1909	Pentatricopeptide repeat (PPR) superfamily protein	406	545	219	125	374	453	169	156	19	18	15	14	15	15	17	15	0.1	0.6	0.846
AT1G80555	Chr1	30286956	30287741	+	786	Isocitrate/isopropylmalate dehydrogenase family protein	7	3	7	0	11	7	3	2	0	0	1	0	0	0	0	0	-0.4	0.4	0.744
AT1G80560	Chr1	30287763	30290299	+	2537	isopropylmalate dehydrogenase 2	582	1072	324	167	611	804	207	188	27	35	23	18	24	27	21	18	0.2	0.2	0.555
AT1G80570	Chr1	30290325	30292420	+	2096	RNI-like superfamily protein	359	413	308	131	305	268	82	80	17	14	22	14	12	9	8	8	0.8	6e-06	0.000138
AT1G80590	Chr1	30296166	30297224	-	1059	WRKY DNA-binding protein 66	0	0	3	1	0	0	0	0	0	0	0	0	0	0	0	0	0.8	0.3	0.657
AT1G80600	Chr1	30298462	30300658	-	2197	HOPW1-1-interacting 1	1778	2708	893	585	2181	3170	721	828	83	89	63	63	86	107	72	80	-0.2	0.1	0.382
AT1G80610	Chr1	30300714	30304428	-	3715	hypothetical protein	481	572	226	198	800	630	187	122	23	19	16	21	32	21	19	12	0	0.9	0.949
AT1G80620	Chr1	30305022	30307453	+	2432	S15/NS1, RNA-binding protein	360	588	157	132	379	464	155	122	17	19	11	14	15	16	16	12	0.1	0.7	0.899
AT1G80625	Chr1	30307505	30308844	+	1340	hypothetical protein	0	1	0	0	0	1	0	0	0	0	0	0	0	0	0	0	0	1	0.993
AT1G80630	Chr1	30308696	30310667	-	1972	RNI-like superfamily protein	233	325	183	97	252	321	87	132	11	11	13	11	10	11	9	13	0.1	0.6	0.87
AT1G80640	Chr1	30311527	30314450	+	2924	Protein kinase superfamily protein	381	506	242	154	482	621	211	165	18	17	17	17	19	21	21	16	-0.2	0.2	0.54
AT1G80650	Chr1	30314493	30316002	+	1510	RNAse THREE-like protein 1	460	673	247	158	453	583	163	175	22	22	17	17	18	20	16	17	0.1	0.3	0.657
AT1G80660	Chr1	30315964	30320197	-	4234	H[+]-ATPase 9	0	0	3	0	0	0	0	0	0	0	0	0	0	0	0	0	0.6	0.5	0.779
AT1G80670	Chr1	30320525	30323902	-	3378	Transducin/WD40 repeat-like superfamily protein	425	625	289	183	528	607	222	201	20	21	20	20	21	20	22	19	0	0.7	0.918
AT1G80680	Chr1	30323882	30328880	+	4999	SUPPRESSOR OF AUXIN RESISTANCE 3	1017	1481	739	386	1166	1468	460	409	48	49	52	41	46	49	46	39	0.1	0.6	0.889
AT1G80690	Chr1	30329039	30330944	-	1906	PPPDE putative thiol peptidase family protein	63	83	20	25	43	166	17	37	3	3	1	3	2	6	2	4	-0.2	0.5	0.785
AT1G80700	Chr1	30331842	30333400	+	1559	stress response NST1-like protein	116	211	77	31	168	176	42	44	5	7	5	3	7	6	4	4	0	0.9	0.978
AT1G80710	Chr1	30333423	30335940	-	2518	DROUGHT SENSITIVE 1	8	53	9	6	6	39	10	7	0	2	1	1	0	1	1	1	0.1	0.9	0.94
AT1G80720	Chr1	30336097	30337716	+	1620	Mitochondrial glycoprotein family protein	47	91	31	13	39	83	19	22	2	3	2	2	2	3	2	2	0.1	0.7	0.907
AT1G80730	Chr1	30339322	30340385	-	1064	zinc-finger protein 1	0	0	0	0	1	0	0	0	0	0	0	0	0	0	0	0	-0.3	0.7	0.899
AT1G80740	Chr1	30342394	30347048	+	4655	chromomethylase 1	0	1	0	0	0	0	0	1	0	0	0	0	0	0	0	0	0	1	0.988
AT1G80745	Chr1	30347426	30348482	+	1057	Transcription factor TFIIIC, tau55-related protein	4	0	6	2	2	3	1	1	0	0	0	0	0	0	0	0	0.4	0.5	0.783
AT1G80750	Chr1	30348670	30350564	+	1895	Ribosomal protein L30/L7 family protein	463	885	258	146	475	509	206	132	22	29	18	16	19	17	21	13	0.3	0.1	0.403
AT1G80760	Chr1	30350539	30352208	-	1670	NOD26-like intrinsic protein 6;1	47	20	42	32	135	137	65	68	2	1	3	4	5	5	7	7	-1.4	4e-06	9.83e-05
AT1G80770	Chr1	30355025	30357988	+	2964	P-loop containing nucleoside triphosphate hydrolases superfamily protein	779	1602	471	321	951	1807	348	441	36	53	33	35	38	61	35	43	-0.2	0.3	0.632
AT1G80780	Chr1	30358000	30359606	+	1607	Polynucleotidyl transferase, ribonuclease H-like superfamily protein	1103	1439	835	583	1188	1620	604	617	52	47	59	63	47	55	61	60	0	0.9	0.975
AT1G80790	Chr1	30359649	30363427	+	3779	XH/XS domain-containing protein	975	1231	577	399	1271	1252	429	478	46	40	41	43	50	42	43	46	-0.1	0.5	0.791
AT1G80800	Chr1	30363452	30364736	+	1285	pseudogene	568	598	496	261	573	754	310	315	27	20	35	28	23	25	31	30	0	0.9	0.946
AT1G80810	Chr1	30364946	30369154	+	4209	Tudor/PWWP/MBT superfamily protein	388	622	242	155	439	493	137	204	18	20	17	17	17	17	14	20	0.1	0.5	0.802
AT1G80820	Chr1	30370474	30372799	+	2326	cinnamoyl coa reductase	75	123	134	113	175	73	120	46	4	4	10	12	7	2	12	5	0.2	0.6	0.848
AT1G80830	Chr1	30372668	30376072	-	3405	natural resistance-associated macrophage protein 1	198	320	239	123	355	394	117	181	9	11	17	13	14	13	12	18	-0.2	0.2	0.572
AT1G80840	Chr1	30383561	30385499	+	1939	WRKY DNA-binding protein 40	4347	7925	1864	1507	9290	7157	2333	1287	203	260	131	162	368	241	234	124	-0.3	0.2	0.454
AT1G80850	Chr1	30385449	30387602	-	2154	DNA glycosylase superfamily protein	80	180	49	62	133	293	49	53	4	6	4	7	5	10	5	5	-0.4	0.09	0.336
AT1G80860	Chr1	30387978	30389434	-	1457	phospholipid N-methyltransferase	441	487	253	149	472	530	194	159	21	16	18	16	19	18	20	15	0	0.9	0.951
AT1G80870	Chr1	30391899	30394398	+	2500	Protein kinase superfamily protein	196	304	181	86	215	282	88	82	9	10	13	9	9	10	9	8	0.2	0.2	0.534
AT1G80880	Chr1	30394651	30397007	-	2357	Tetratricopeptide repeat (TPR)-like superfamily protein	64	98	34	20	39	72	30	24	3	3	2	2	2	2	3	2	0.3	0.4	0.729
AT1G80890	Chr1	30397128	30398210	+	1083	GAG1At protein	240	325	102	48	343	303	59	56	11	11	7	5	14	10	6	5	0	0.9	0.982
AT1G80900	Chr1	30398150	30400399	-	2250	magnesium transporter 1	182	230	95	64	181	217	61	66	9	8	7	7	7	7	6	6	0.1	0.5	0.786
AT1G80910	Chr1	30400631	30403726	+	3096	vacuolar fusion CCZ1-like protein (DUF1712)	668	952	364	197	772	704	254	192	31	31	26	21	31	24	26	19	0.2	0.2	0.573
AT1G80920	Chr1	30403503	30404713	-	1211	Chaperone DnaJ-domain superfamily protein	6943	9198	6496	4464	15281	12554	3132	6527	325	302	457	479	605	422	314	629	-0.4	0.1	0.439
AT1G80930	Chr1	30405339	30409768	-	4430	MIF4G domain-containing protein / MA3 domain-containing protein	2551	3829	1542	939	3032	3124	1007	1027	119	126	109	101	120	105	101	99	0.1	0.5	0.806
AT1G80940	Chr1	30410585	30412289	+	1705	Snf1 kinase interactor-like protein	704	1065	309	294	938	1030	308	387	33	35	22	32	37	35	31	37	-0.2	0.1	0.415
AT1G80950	Chr1	30412149	30415264	-	3116	Phospholipid/glycerol acyltransferase family protein	519	749	427	255	669	755	295	310	24	25	30	27	27	25	30	30	-0.1	0.6	0.861
AT1G80960	Chr1	30415123	30419047	+	3925	F-box and Leucine Rich Repeat domains containing protein	211	287	215	93	275	313	124	150	10	9	15	10	11	11	13	15	-0.1	0.5	0.782
AT1G80970	Chr1	30420102	30421995	+	1894	XH domain-containing protein	52	84	38	26	55	87	21	36	2	3	3	3	2	3	2	4	0	1	0.985
AT1G80980	Chr1	30422050	30424152	-	2103	stress response NST1-like protein	516	700	201	102	526	418	115	116	24	23	14	11	21	14	12	11	0.3	0.05	0.228
AT2G00340	Chr2	9849	10177	+	329		8	7	15	15	2	2	4	5	0	0	1	2	0	0	1	1	1.4	0.002	0.0165
AT2G00360	Chr2	1264198	1264784	-	587		2	0	2	1	3	6	0	3	0	0	0	0	0	0	0	0	-0.8	0.2	0.474
AT2G00390	Chr2	1585681	1586188	+	508		3	0	0	0	4	0	0	2	0	0	0	0	0	0	0	0	-0.5	0.4	0.774
AT2G00410	Chr2	1780875	1781882	-	1008		37	40	24	13	30	40	3	11	2	1	2	2	1	1	0	1	0.6	0.1	0.393
AT2G00430	Chr2	2294998	2296942	+	1945		33	35	31	19	69	27	14	29	2	1	2	2	3	1	2	3	-0.2	0.6	0.848
AT2G00440	Chr2	2893865	2894677	-	813		32	57	32	25	69	63	32	15	2	2	2	3	3	2	3	2	-0.2	0.5	0.795
AT2G00450	Chr2	2945940	2946495	+	556		23	22	12	11	33	41	11	12	1	1	1	1	1	1	1	1	-0.4	0.2	0.563
AT2G00460	Chr2	3314048	3314827	-	780		32	42	22	8	31	42	41	19	2	1	2	1	1	1	4	2	-0.5	0.2	0.506
AT2G00480	Chr2	3413030	3413756	-	727		0	0	0	0	0	0	0	1	0	0	0	0	0	0	0	0	-0.4	0.7	0.899
AT2G00500	Chr2	3498852	3500104	+	1253		2	1	3	3	0	2	6	1	0	0	0	0	0	0	1	0	-0.1	0.9	0.947
AT2G00510	Chr2	3500740	3501222	+	483		5	1	0	0	3	3	3	0	0	0	0	0	0	0	0	0	-0.4	0.5	0.818
AT2G00550	Chr2	5214717	5215122	+	406		0	4	1	3	1	5	3	0	0	0	0	0	0	0	0	0	-0.1	0.8	0.922
AT2G00570	Chr2	6212166	6213031	+	866		6	0	1	1	30	43	1	4	0	0	0	0	1	1	0	0	-2.3	0.0003	0.0035
AT2G00580	Chr2	6218913	6220347	+	1435		0	4	1	1	23	14	0	2	0	0	0	0	1	1	0	0	-1.9	0.002	0.0184
AT2G00600	Chr2	6523602	6525943	+	2342		42	26	14	13	84	80	31	28	2	1	1	2	3	3	3	3	-1.2	0.0002	0.0028
AT2G00610	Chr2	6899040	6900540	+	1501		13	20	18	5	19	14	3	5	1	1	1	1	1	1	0	1	0.5	0.3	0.624
AT2G00650	Chr2	8477781	8478223	+	443		0	0	1	0	0	3	0	0	0	0	0	0	0	0	0	0	-0.5	0.5	0.833
AT2G00670	Chr2	8804511	8804874	+	364		3	5	2	3	1	4	2	0	0	0	0	0	0	0	0	0	0.6	0.3	0.634
AT2G00680	Chr2	8869428	8870452	-	1025		32	16	20	13	17	25	8	14	2	1	1	2	1	1	1	1	0.3	0.4	0.763
AT2G00690	Chr2	9080020	9080517	+	498		0	0	1	0	2	2	0	1	0	0	0	0	0	0	0	0	-0.8	0.3	0.594
AT2G00720	Chr2	9256705	9258267	-	1563		1	7	5	1	5	8	0	2	0	0	0	0	0	0	0	0	-0.1	0.9	0.964
AT2G00740	Chr2	9515380	9516902	-	1523		4	4	1	2	2	5	3	3	0	0	0	0	0	0	0	0	-0.2	0.7	0.899
AT2G00760	Chr2	9968373	9970531	-	2159		0	3	0	0	2	3	0	0	0	0	0	0	0	0	0	0	-0.3	0.6	0.879
AT2G00770	Chr2	10353308	10354236	+	929		0	0	1	0	0	0	0	0	0	0	0	0	0	0	0	0	0.2	0.8	0.922
AT2G00780	Chr2	10412183	10413257	-	1075		1	0	0	0	0	0	0	0	0	0	0	0	0	0	0	0	0.2	0.8	0.918
AT2G00790	Chr2	10434467	10436082	-	1616		27	30	49	21	14	11	4	6	1	1	4	2	1	0	1	1	1.7	1e-05	0.000236
AT2G00810	Chr2	11549725	11550352	+	628		0	0	0	2	0	0	0	1	0	0	0	0	0	0	0	0	0.2	0.8	0.922
AT2G00820	Chr2	11670960	11671744	+	785		2	10	13	4	4	9	5	7	0	0	1	1	0	0	1	1	0.1	0.8	0.928
AT2G00840	Chr2	11812662	11813078	-	417		16	8	2	0	3	4	1	0	1	0	0	0	0	0	0	0	1.3	0.02	0.109
AT2G00860	Chr2	13823401	13824629	+	1229		2	0	2	0	0	0	1	0	0	0	0	0	0	0	0	0	0.5	0.5	0.805
AT2G00870	Chr2	14735982	14740088	+	4107		210	308	158	107	198	277	85	95	10	10	11	12	8	9	9	9	0.3	0.09	0.329
AT2G00880	Chr2	15027130	15027574	-	445		3	3	3	0	1	0	2	0	0	0	0	0	0	0	0	0	0.8	0.2	0.547
AT2G00890	Chr2	16985854	16986504	-	651		19	17	21	12	14	31	6	8	1	1	2	1	1	1	1	1	0.3	0.4	0.773
AT2G00920	Chr2	18446475	18446770	+	296		1	3	2	9	0	0	0	1	0	0	0	1	0	0	0	0	1.8	0.006	0.0432
AT2G00930	Chr2	18797826	18799168	-	1343		0	0	0	0	1	0	0	0	0	0	0	0	0	0	0	0	-0.3	0.7	0.899
AT2G00940	Chr2	18873674	18874499	+	826		8	23	12	4	7	23	3	13	0	1	1	1	0	1	0	1	0.1	0.9	0.96
AT2G00950	Chr2	19078454	19079001	-	548		0	0	0	0	0	0	0	1	0	0	0	0	0	0	0	0	-0.4	0.7	0.899
AT2G00960	Chr2	19162112	19164183	-	2072		3	5	4	7	4	6	4	2	0	0	0	1	0	0	1	0	0.2	0.7	0.918
AT2G00970	Chr2	19352419	19353379	+	961		1	4	9	5	5	2	0	0	0	0	1	1	0	0	0	0	1	0.09	0.329
AT2G00980	Chr2	19382451	19383228	-	778		0	1	2	3	6	2	0	0	0	0	0	0	0	0	0	0	-0.3	0.7	0.899
AT2G00990	Chr2	19613991	19614530	+	540		4	0	0	5	0	2	0	1	0	0	0	1	0	0	0	0	0.8	0.2	0.522
AT2G01008	Chr2	1025	3173	+	2149	maternal effect embryo arrest protein	38	33	22	24	80	55	22	15	2	1	2	3	3	2	2	2	-0.4	0.3	0.646
AT2G01010	Chr2	3706	5513	+	1808	rRNA	26	34	24	40	22	25	20	10	1	1	2	4	1	1	2	1	0.7	0.09	0.328
AT2G01020	Chr2	5782	5945	+	164	5.8SrRNA	1	0	6	2	0	0	0	4	0	0	0	0	0	0	0	0	0.5	0.4	0.732
AT2G01028	Chr2	23971	26923	-	2953	transposable_element_gene	0	0	0	0	0	0	0	1	0	0	0	0	0	0	0	0	-0.4	0.7	0.899
AT2G01029	Chr2	28465	38652	+	10188	transposable_element_gene	0	0	0	0	0	0	1	0	0	0	0	0	0	0	0	0	-0.4	0.7	0.899
AT2G01040	Chr2	65436	67139	-	1704	transposable_element_gene	1	4	0	1	4	3	0	1	0	0	0	0	0	0	0	0	-0.3	0.7	0.899
AT2G01060	Chr2	73208	75509	-	2302	myb-like HTH transcriptional regulator family protein	791	1203	482	300	1017	1214	331	322	37	39	34	32	40	41	33	31	0	0.9	0.94
AT2G01070	Chr2	75520	77865	+	2346	Lung seven transmembrane receptor family protein	341	585	242	142	430	557	140	162	16	19	17	15	17	19	14	16	0	0.8	0.918
AT2G01080	Chr2	77888	79373	+	1486	Late embryogenesis abundant (LEA) hydroxyproline-rich glycoprotein family	254	259	119	53	172	235	42	42	12	9	8	6	7	8	4	4	0.6	0.006	0.0446
AT2G01090	Chr2	79779	81710	+	1932	Ubiquinol-cytochrome C reductase hinge protein	253	266	132	99	308	311	93	115	12	9	9	11	12	10	9	11	-0.1	0.6	0.848
AT2G01100	Chr2	81436	83290	+	1855	FAM133-like protein	1081	1694	768	456	1139	1159	438	436	51	56	54	49	45	39	44	42	0.3	0.03	0.144
AT2G01110	Chr2	83260	85258	-	1999	Sec-independent periplasmic protein translocase	2465	3287	1443	1177	3671	5642	1361	2106	115	108	102	126	145	190	137	203	-0.6	0.0003	0.00397
AT2G01120	Chr2	85401	88399	+	2999	origin recognition complex subunit 4	79	80	44	22	76	100	13	14	4	3	3	2	3	3	1	1	0.4	0.2	0.549
AT2G01130	Chr2	88320	94753	-	6434	DEA(D/H)-box RNA helicase family protein	883	1223	455	280	1115	1141	266	287	41	40	32	30	44	38	27	28	0.1	0.5	0.837
AT2G01140	Chr2	94727	96863	-	2137	Aldolase superfamily protein	1407	1684	680	404	1570	1725	506	473	66	55	48	43	62	58	51	46	0	0.8	0.92
AT2G01150	Chr2	100484	101566	+	1083	RING-H2 finger protein 2B	396	607	97	62	238	275	113	54	19	20	7	7	9	9	11	5	0.4	0.1	0.36
AT2G01170	Chr2	102156	104574	-	2419	bidirectional amino acid transporter 1	885	1104	482	293	1084	1345	306	332	41	36	34	32	43	45	31	32	-0.1	0.6	0.869
AT2G01175	Chr2	104884	106291	-	1408	transmembrane protein	24	32	10	2	31	16	4	4	1	1	1	0	1	1	1	0	0.3	0.4	0.77
AT2G01180	Chr2	106621	108829	-	2209	phosphatidic acid phosphatase 1	990	1483	404	397	2678	2779	398	444	46	49	29	43	106	94	40	43	-0.7	0.0005	0.00575
AT2G01190	Chr2	114926	117750	+	2825	Octicosapeptide/Phox/Bem1p family protein	876	1119	500	265	788	785	222	230	41	37	35	29	31	26	22	22	0.5	0.0003	0.00448
AT2G01200	Chr2	117969	120095	+	2127	indole-3-acetic acid inducible 32	2	11	2	0	17	15	2	3	0	0	0	0	1	1	0	0	-1.1	0.02	0.135
AT2G01210	Chr2	119270	121980	-	2711	Leucine-rich repeat protein kinase family protein	15	31	13	6	16	31	8	3	1	1	1	1	1	1	1	0	0.2	0.6	0.874
AT2G01220	Chr2	123023	126611	+	3589	Nucleotidylyl transferase superfamily protein	884	1217	613	357	975	1216	422	449	41	40	43	38	39	41	42	43	0	0.9	0.96
AT2G01250	Chr2	132578	134455	-	1878	Ribosomal protein L30/L7 family protein	2527	4160	1597	971	2708	4335	1167	956	118	137	113	104	107	146	117	92	0	0.9	0.941
AT2G01260	Chr2	135223	137916	-	2694	hypothetical protein (DUF789)	256	396	201	164	400	494	169	216	12	13	14	18	16	17	17	21	-0.3	0.03	0.148
AT2G01270	Chr2	139309	142560	+	3252	quiescin-sulfhydryl oxidase 2	1053	1388	679	410	1068	1210	449	457	49	46	48	44	42	41	45	44	0.1	0.4	0.711
AT2G01275	Chr2	142498	144524	-	2027	RING/FYVE/PHD zinc finger superfamily protein	9	5	3	3	3	13	0	2	0	0	0	0	0	0	0	0	0.3	0.6	0.848
AT2G01280	Chr2	145676	149394	+	3719	Cyclin/Brf1-like TBP-binding protein	1	1	0	0	2	10	1	0	0	0	0	0	0	0	0	0	-1.4	0.03	0.15
AT2G01290	Chr2	148919	150585	-	1667	ribose-5-phosphate isomerase 2	317	477	230	157	354	612	211	196	15	16	16	17	14	21	21	19	-0.2	0.2	0.453
AT2G01300	Chr2	151057	151971	-	915	mediator of RNA polymerase II transcription subunit	34	117	32	8	35	107	34	24	2	4	2	1	1	4	4	2	-0.3	0.5	0.803
AT2G01310	Chr2	152298	152827	-	530	hypothetical protein	1	1	0	0	7	1	2	1	0	0	0	0	0	0	0	0	-1.3	0.05	0.214
AT2G01320	Chr2	154097	158204	-	4108	ABC-2 type transporter family protein	1342	1523	689	446	1513	1707	513	643	63	50	49	48	60	57	52	62	-0.1	0.3	0.658
AT2G01330	Chr2	158183	160870	-	2688	nucleotide binding protein	198	296	127	62	214	207	81	72	9	10	9	7	9	7	8	7	0.2	0.3	0.617
AT2G01340	Chr2	163954	165290	+	1337	plastid movement impaired protein	281	351	50	54	271	353	68	40	13	12	4	6	11	12	7	4	0	0.9	0.978
AT2G01350	Chr2	165141	167259	-	2119	quinolinate phoshoribosyltransferase	1584	2478	823	590	2327	2495	613	744	74	81	58	63	92	84	62	72	-0.2	0.2	0.579
AT2G01379	Chr2	171098	171472	+	375	transmembrane protein	0	0	0	0	0	0	1	0	0	0	0	0	0	0	0	0	-0.4	0.7	0.899
AT2G01390	Chr2	172176	174137	+	1962	Tetratricopeptide repeat (TPR)-like superfamily protein	57	77	41	16	51	88	19	18	3	3	3	2	2	3	2	2	0.2	0.6	0.842
AT2G01400	Chr2	174168	175617	+	1450	hypothetical protein	270	315	165	70	318	283	93	78	13	10	12	8	13	10	9	8	0.1	0.5	0.81
AT2G01410	Chr2	175040	176407	-	1368	NHL domain-containing protein	358	400	190	104	371	466	118	137	17	13	13	11	15	16	12	13	0	0.8	0.935
AT2G01420	Chr2	180033	183764	-	3732	Auxin efflux carrier family protein	2377	3931	1504	885	1366	2792	600	1003	111	129	106	95	54	94	60	97	0.6	0.001	0.0115
AT2G01422	Chr2	183940	184734	+	795	other_RNA	0	0	52	30	0	3	25	17	0	0	4	3	0	0	3	2	0.4	0.4	0.729
AT2G01430	Chr2	187608	190369	-	2762	homeobox-leucine zipper protein 17	0	5	1	1	7	19	2	0	0	0	0	0	0	1	0	0	-1.4	0.01	0.0675
AT2G01440	Chr2	193164	199280	-	6117	DEAD/DEAH box RNA helicase family protein	1020	1482	674	399	1266	1487	447	484	48	49	48	43	50	50	45	47	0	0.8	0.918
AT2G01450	Chr2	199491	203126	-	3636	MAP kinase 17	3314	6191	2381	1835	4760	4963	2528	1706	155	203	168	197	188	167	254	164	-0.1	0.6	0.884
AT2G01460	Chr2	205775	211963	+	6189	P-loop containing nucleoside triphosphate hydrolases superfamily protein	623	835	382	223	682	746	228	193	29	27	27	24	27	25	23	19	0.2	0.1	0.41
AT2G01470	Chr2	211913	214473	-	2561	SEC12P-like 2 protein	1267	1803	778	501	1375	1469	510	546	59	59	55	54	54	49	51	53	0.1	0.3	0.678
AT2G01480	Chr2	216605	221002	+	4398	O-fucosyltransferase family protein	301	503	171	121	332	401	114	126	14	17	12	13	13	14	12	12	0.1	0.3	0.667
AT2G01490	Chr2	221013	223809	+	2797	phytanoyl-CoA dioxygenase (PhyH) family protein	1910	2647	1649	933	2193	2116	914	1004	89	87	116	100	87	71	92	97	0.2	0.2	0.523
AT2G01505	Chr2	228577	229899	-	1323	CLAVATA3/ESR-RELATED 16	51	59	27	20	51	79	37	34	2	2	2	2	2	3	4	3	-0.4	0.2	0.45
AT2G01510	Chr2	229567	232540	-	2974	Tetratricopeptide repeat (TPR)-like superfamily protein	30	44	20	13	50	51	12	7	1	1	1	2	2	2	1	1	0	1	0.989
AT2G01520	Chr2	235925	237253	+	1329	MLP-like protein 328	1	0	1	0	0	0	0	0	0	0	0	0	0	0	0	0	0.5	0.6	0.856
AT2G01530	Chr2	239669	240687	+	1019	MLP-like protein 329	3	6	1	0	6	3	0	0	0	0	0	0	0	0	0	0	0.1	0.8	0.922
AT2G01540	Chr2	242041	243649	-	1609	Calcium-dependent lipid-binding (CaLB domain) family protein	410	648	308	195	606	588	234	253	19	21	22	21	24	20	24	24	-0.1	0.3	0.665
AT2G01554	Chr2	249687	250181	+	495	hypothetical protein	0	0	1	0	0	0	0	0	0	0	0	0	0	0	0	0	0.2	0.8	0.922
AT2G01570	Chr2	255247	257568	-	2322	GRAS family transcription factor family protein	2300	2935	1373	809	2405	2635	782	850	108	96	97	87	95	89	79	82	0.2	0.2	0.54
AT2G01580	Chr2	265022	265948	-	927	transmembrane protein	0	5	4	1	0	0	0	0	0	0	0	0	0	0	0	0	1.6	0.02	0.115
AT2G01590	Chr2	266559	267926	+	1368	chlororespiratory reduction 3	494	809	344	279	774	1518	353	478	23	27	24	30	31	51	36	46	-0.6	6e-06	0.000145
AT2G01600	Chr2	268714	272676	+	3963	ENTH/ANTH/VHS superfamily protein	1278	1769	774	603	1669	1727	695	621	60	58	55	65	66	58	70	60	-0.1	0.5	0.807
AT2G01610	Chr2	273895	275002	-	1108	Plant invertase/pectin methylesterase inhibitor superfamily protein	14	31	58	22	40	51	34	12	1	1	4	2	2	2	4	1	-0.2	0.6	0.876
AT2G01620	Chr2	278124	279296	+	1173	RNI-like superfamily protein	751	1061	401	223	847	1094	287	330	35	35	28	24	34	37	29	32	-0.1	0.4	0.776
AT2G01630	Chr2	279282	282123	-	2842	O-Glycosyl hydrolases family 17 protein	203	222	130	71	229	279	64	65	10	7	9	8	9	9	7	6	0.1	0.6	0.889
AT2G01640	Chr2	282830	284598	+	1769	ribosome biogenesis protein	113	155	73	28	146	138	32	37	5	5	5	3	6	5	3	4	0.1	0.6	0.885
AT2G01650	Chr2	284509	286529	-	2021	plant UBX domain-containing protein 2	656	987	378	291	1103	1112	282	333	31	32	27	31	44	37	28	32	-0.2	0.1	0.38
AT2G01660	Chr2	290573	292688	-	2116	plasmodesmata-located protein 6	86	157	35	35	145	177	30	50	4	5	3	4	6	6	3	5	-0.4	0.1	0.38
AT2G01670	Chr2	296365	298215	-	1851	nudix hydrolase homolog 17	1850	4360	1826	1535	2047	2046	586	710	87	143	129	165	81	69	59	68	0.9	2e-06	5.86e-05
AT2G01680	Chr2	306251	309267	+	3017	Ankyrin repeat family protein	649	938	373	222	671	829	257	312	30	31	26	24	27	28	26	30	0	0.9	0.966
AT2G01690	Chr2	308693	313805	-	5113	ARM repeat superfamily protein	1055	1778	839	502	1305	1620	627	543	49	58	59	54	52	55	63	52	0	1	0.995
AT2G01710	Chr2	315648	316993	+	1346	Chaperone DnaJ-domain superfamily protein	529	728	246	170	601	557	220	195	25	24	17	18	24	19	22	19	0	0.9	0.971
AT2G01720	Chr2	317030	320308	-	3279	Ribophorin I	1328	2073	781	517	1647	1935	504	601	62	68	55	56	65	65	51	58	0	0.9	0.976
AT2G01730	Chr2	320433	323963	+	3531	cleavage and polyadenylation specificity factor 73 kDa subunit-II	24	35	22	8	30	27	12	10	1	1	2	1	1	1	1	1	0.1	0.7	0.899
AT2G01735	Chr2	324365	326094	+	1730	RING-finger protein for embryogenesi	320	471	264	138	376	425	160	164	15	15	19	15	15	14	16	16	0.1	0.7	0.899
AT2G01740	Chr2	326136	327875	-	1740	Tetratricopeptide repeat (TPR)-like superfamily protein	33	57	31	14	27	58	20	9	2	2	2	2	1	2	2	1	0.2	0.5	0.803
AT2G01750	Chr2	328025	332872	+	4848	microtubule-associated proteins 70-3	169	333	108	63	165	234	79	55	8	11	8	7	7	8	8	5	0.3	0.2	0.513
AT2G01755	Chr2	332188	332808	-	621	hypothetical protein	115	194	93	55	136	310	64	95	5	6	7	6	5	10	7	9	-0.3	0.1	0.373
AT2G01760	Chr2	332902	334760	+	1859	response regulator 14	118	165	97	51	125	195	61	84	6	5	7	6	5	7	6	8	-0.1	0.5	0.836
AT2G01800	Chr2	343562	345254	-	1693	COP1-interacting protein-like protein	0	0	0	1	0	0	0	0	0	0	0	0	0	0	0	0	0.2	0.8	0.918
AT2G01810	Chr2	347537	350179	+	2643	RING/FYVE/PHD zinc finger superfamily protein	5	0	1	1	0	3	2	2	0	0	0	0	0	0	0	0	-0.1	0.9	0.977
AT2G01818	Chr2	353344	355594	-	2251	PLATZ transcription factor family protein	1	2	1	0	5	19	3	3	0	0	0	0	0	1	0	0	-2	0.0004	0.0055
AT2G01820	Chr2	357353	360924	-	3572	Leucine-rich repeat protein kinase family protein	1496	2501	1060	628	1717	2435	857	835	70	82	75	67	68	82	86	81	-0.1	0.5	0.806
AT2G01830	Chr2	362983	369707	-	6725	CHASE domain containing histidine kinase protein	208	628	156	173	297	446	188	219	10	21	11	19	12	15	19	21	-0.2	0.4	0.709
AT2G01850	Chr2	385171	387478	+	2308	endoxyloglucan transferase A3	2109	2853	2560	1581	2639	3283	1596	1888	99	94	180	170	104	110	160	182	-0.1	0.7	0.899
AT2G01860	Chr2	388055	389918	+	1864	Tetratricopeptide repeat (TPR)-like superfamily protein	182	293	122	97	266	329	122	117	9	10	9	11	11	11	12	11	-0.3	0.08	0.307
AT2G01870	Chr2	389470	390405	-	936	transmembrane protein	270	379	151	105	302	544	113	184	13	12	11	11	12	18	11	18	-0.3	0.07	0.285
AT2G01890	Chr2	396756	399338	-	2583	purple acid phosphatase 8	71	126	96	69	42	140	30	67	3	4	7	8	2	5	3	7	0.5	0.06	0.258
AT2G01905	Chr2	410321	416000	+	5680	cyclin J18	8	10	1	4	5	23	1	7	0	0	0	1	0	1	0	1	-0.4	0.4	0.749
AT2G01910	Chr2	416021	420661	+	4641	Microtubule associated protein (MAP65/ASE1) family protein	1401	3066	820	690	1428	1899	417	684	66	101	58	74	57	64	42	66	0.4	0.009	0.0644
AT2G01913	Chr2	421608	422643	-	1036	hypothetical protein	9	39	6	9	8	22	3	6	0	1	0	1	0	1	0	1	0.6	0.1	0.4
AT2G01918	Chr2	424060	425810	-	1751	PsbQ-like 3	69	127	75	68	57	207	64	115	3	4	5	7	2	7	7	11	-0.3	0.2	0.499
AT2G01930	Chr2	427114	428900	-	1787	basic pentacysteine1	555	922	419	317	567	731	276	332	26	30	30	34	22	25	28	32	0.2	0.2	0.49
AT2G01940	Chr2	432195	435100	+	2906	C2H2-like zinc finger protein	41	53	12	14	152	206	90	69	2	2	1	2	6	7	9	7	-2.2	6e-15	6.34e-13
AT2G01950	Chr2	440624	444324	-	3701	BRI1-like 2	107	203	47	42	253	376	67	96	5	7	3	5	10	13	7	9	-1	7e-08	2.65e-06
AT2G01970	Chr2	451858	454959	-	3102	Endomembrane protein 70 protein family	1646	2159	995	582	1840	2056	664	593	77	71	70	63	73	69	67	57	0.1	0.6	0.841
AT2G01980	Chr2	457002	463408	+	6407	sodium proton exchanger, putative (NHX7) (SOS1)	441	712	380	250	627	792	284	291	21	23	27	27	25	27	29	28	-0.2	0.2	0.569
AT2G01990	Chr2	464994	466955	-	1962	XRI1-like protein	350	671	267	188	238	344	52	104	16	22	19	20	9	12	5	10	1.1	1e-09	5.18e-08
AT2G02000	Chr2	469370	472070	-	2701	glutamate decarboxylase 3	5	2	1	1	1	0	0	0	0	0	0	0	0	0	0	0	1.3	0.06	0.251
AT2G02010	Chr2	474108	476997	-	2890	glutamate decarboxylase 4	87	136	122	88	137	80	35	43	4	4	9	10	5	3	4	4	0.6	0.03	0.146
AT2G02020	Chr2	478977	481185	+	2209	Major facilitator superfamily protein	328	687	187	136	500	726	132	109	15	23	13	15	20	24	13	11	0	0.9	0.95
AT2G02040	Chr2	487398	489941	+	2544	peptide transporter 2	1180	1707	789	477	1547	1860	545	741	55	56	56	51	61	63	55	71	-0.2	0.2	0.473
AT2G02050	Chr2	489952	492058	+	2107	NADH-ubiquinone oxidoreductase B18 subunit	841	1096	410	263	1174	1382	328	371	39	36	29	28	46	47	33	36	-0.3	0.03	0.147
AT2G02060	Chr2	494745	497860	+	3116	Homeodomain-like superfamily protein	171	213	125	58	217	232	63	63	8	7	9	6	9	8	6	6	0	0.8	0.923
AT2G02061	Chr2	497989	499559	+	1571	Nucleotide-diphospho-sugar transferase family protein	4	5	3	3	7	20	3	6	0	0	0	0	0	1	0	1	-1	0.03	0.164
AT2G02070	Chr2	505375	510781	+	5407	indeterminate(ID)-domain 5	962	1370	461	243	1685	2076	459	434	45	45	33	26	67	70	46	42	-0.6	2e-05	0.000355
AT2G02080	Chr2	518079	521737	-	3659	indeterminate(ID)-domain 4	1517	1736	840	445	1725	1907	730	669	71	57	59	48	68	64	73	65	-0.2	0.1	0.417
AT2G02090	Chr2	523223	527068	+	3846	SNF2 domain-containing protein / helicase domain-containing protein	953	1428	603	363	1090	1111	340	360	45	47	43	39	43	37	34	35	0.2	0.1	0.371
AT2G02100	Chr2	528179	529186	+	1008	low-molecular-weight cysteine-rich 69	4820	6335	2450	1024	2853	3257	434	399	225	208	173	110	113	110	44	39	1.4	2e-12	1.48e-10
AT2G02120	Chr2	538250	539123	+	874	Scorpion toxin-like knottin superfamily protein	0	1	2	1	9	10	2	1	0	0	0	0	0	0	0	0	-1.6	0.004	0.0357
AT2G02130	Chr2	539898	540707	+	810	low-molecular-weight cysteine-rich 68	573	897	369	258	643	1205	199	331	27	29	26	28	25	41	20	32	-0.1	0.7	0.899
AT2G02148	Chr2	547107	549669	-	2563	PPR containing protein	154	208	103	63	144	192	47	55	7	7	7	7	6	6	5	5	0.3	0.09	0.331
AT2G02150	Chr2	549827	552856	-	3030	Tetratricopeptide repeat (TPR)-like superfamily protein	49	91	31	15	33	90	23	12	2	3	2	2	1	3	2	1	0.2	0.5	0.818
AT2G02160	Chr2	553086	556131	-	3046	CCCH-type zinc finger family protein	3144	4503	1871	1133	3235	3405	1144	1206	147	148	132	122	128	115	115	116	0.2	0.1	0.427
AT2G02170	Chr2	556433	559046	-	2614	Remorin family protein	263	445	124	91	257	319	89	105	12	15	9	10	10	11	9	10	0.2	0.3	0.617
AT2G02180	Chr2	560695	563367	+	2673	tobamovirus multiplication protein 3	1536	1960	927	612	1552	1706	485	485	72	64	65	66	61	57	49	47	0.3	0.02	0.112
AT2G02200	Chr2	570439	574368	-	3930	transposable_element_gene	2	3	0	0	0	1	1	0	0	0	0	0	0	0	0	0	0.5	0.5	0.778
AT2G02220	Chr2	583797	587401	-	3605	phytosulfokin receptor 1	1148	1891	713	498	1391	1432	291	419	54	62	50	54	55	48	29	40	0.4	0.02	0.118
AT2G02230	Chr2	589945	591689	-	1745	phloem protein 2-B1	312	531	174	144	294	393	99	118	15	17	12	16	12	13	10	11	0.4	0.01	0.0864
AT2G02240	Chr2	592160	593724	-	1565	F-box family protein	23	23	13	8	22	15	7	4	1	1	1	1	1	1	1	0	0.5	0.2	0.502
AT2G02250	Chr2	594484	595869	-	1386	phloem protein 2-B2	0	0	0	0	0	1	0	0	0	0	0	0	0	0	0	0	-0.3	0.7	0.899
AT2G02310	Chr2	608586	610283	-	1698	phloem protein 2-B6	10	17	1	5	30	8	2	3	1	1	0	1	1	0	0	0	-0.2	0.7	0.899
AT2G02320	Chr2	610428	611843	-	1416	phloem protein 2-B7	0	2	0	1	0	0	0	0	0	0	0	0	0	0	0	0	0.7	0.4	0.718
AT2G02330	Chr2	613725	614592	-	868	pseudogene	1	1	0	0	2	1	1	1	0	0	0	0	0	0	0	0	-0.6	0.4	0.745
AT2G02340	Chr2	616088	617322	-	1235	phloem protein 2-B8	0	0	0	0	12	1	0	4	0	0	0	0	1	0	0	0	-2.2	0.002	0.0191
AT2G02350	Chr2	617414	619138	-	1725	SKP1 interacting partner 3	43	61	25	13	57	72	12	16	2	2	2	2	2	2	1	2	-0.1	0.8	0.935
AT2G02360	Chr2	619323	620793	-	1471	phloem protein 2-B10	777	1123	463	322	1397	1536	444	425	36	37	33	35	55	52	45	41	-0.5	0.0009	0.00977
AT2G02370	Chr2	621058	623526	+	2469	SNARE associated Golgi protein family	364	481	203	157	622	447	159	155	17	16	14	17	25	15	16	15	-0.1	0.5	0.78
AT2G02380	Chr2	626842	628676	+	1835	glutathione S-transferase (class zeta) 2	12	11	8	3	8	20	5	11	1	0	1	0	0	1	1	1	-0.3	0.4	0.777
AT2G02390	Chr2	628730	631165	+	2436	glutathione S-transferase zeta 1	748	952	495	301	1120	1120	325	384	35	31	35	32	44	38	33	37	-0.2	0.2	0.48
AT2G02400	Chr2	631140	632637	-	1498	NAD(P)-binding Rossmann-fold superfamily protein	340	498	176	123	366	548	131	165	16	16	12	13	15	18	13	16	-0.1	0.5	0.833
AT2G02410	Chr2	632634	634994	+	2361	yacP-like NYN domain protein	343	540	164	128	331	480	96	158	16	18	12	14	13	16	10	15	0.1	0.4	0.725
AT2G02430	Chr2	635125	636387	+	1263	pseudogene	1	3	0	1	7	1	0	2	0	0	0	0	0	0	0	0	-0.6	0.3	0.657
AT2G02450	Chr2	647538	650820	+	3283	NAC domain containing protein 35	974	1908	285	248	1277	1176	166	241	46	63	20	27	51	40	17	23	0.2	0.2	0.456
AT2G02455	Chr2	647880	648687	-	808	transmembrane protein	3	9	4	8	3	5	0	3	0	0	0	1	0	0	0	0	0.9	0.08	0.289
AT2G02470	Chr2	652564	654985	+	2422	alfin-like 6	413	623	271	185	437	552	159	220	19	20	19	20	17	19	16	21	0.1	0.4	0.751
AT2G02480	Chr2	660655	665635	+	4981	AAA-type ATPase family protein	113	255	69	47	302	359	107	99	5	8	5	5	12	12	11	10	-0.9	4e-06	8.73e-05
AT2G02497	Chr2	668920	670055	-	1136	hypothetical protein	1	1	0	0	7	1	0	0	0	0	0	0	0	0	0	0	-0.9	0.2	0.487
AT2G02500	Chr2	670461	673327	-	2867	Nucleotide-diphospho-sugar transferases superfamily protein	323	614	194	171	445	832	161	261	15	20	14	18	18	28	16	25	-0.4	0.01	0.0782
AT2G02510	Chr2	673260	674986	+	1727	NADH dehydrogenase (ubiquinone)s	627	774	254	181	889	928	219	207	29	25	18	20	35	31	22	20	-0.2	0.09	0.314
AT2G02540	Chr2	683625	685496	+	1872	homeobox protein 21	11	14	7	4	16	8	2	5	1	0	1	1	1	0	0	1	0.2	0.6	0.889
AT2G02560	Chr2	689784	697707	+	7924	cullin-associated and neddylation dissociated	1031	1424	643	436	1367	1636	445	493	48	47	45	47	54	55	45	48	-0.1	0.4	0.766
AT2G02570	Chr2	697943	700975	-	3033	nucleic acid binding/RNA binding protein	3005	4036	1764	1126	3240	3425	1023	1091	141	132	124	121	128	115	103	105	0.2	0.2	0.444
AT2G02580	Chr2	701932	703798	+	1867	cytochrome P450, family 71, subfamily B, polypeptide 9	0	0	0	0	4	0	0	0	0	0	0	0	0	0	0	0	-0.9	0.2	0.567
AT2G02590	Chr2	704836	706686	+	1851	small multi-drug export protein	73	131	70	52	91	258	59	71	3	4	5	6	4	9	6	7	-0.4	0.06	0.252
AT2G02695	Chr2	752139	754145	-	2007	hypothetical protein	0	0	0	1	0	0	1	1	0	0	0	0	0	0	0	0	-0.3	0.7	0.899
AT2G02710	Chr2	758693	761064	-	2372	PAS/LOV protein B	1170	1540	1375	842	1809	2064	844	1067	55	51	97	90	72	69	85	103	-0.2	0.2	0.452
AT2G02730	Chr2	764547	767500	-	2954	GRIP/coiled-coil protein, putative (DUF1664)	241	419	192	93	311	352	100	119	11	14	14	10	12	12	10	12	0.1	0.6	0.859
AT2G02740	Chr2	769334	771235	+	1902	ssDNA-binding transcriptional regulator	123	256	93	55	125	364	64	43	6	8	7	6	5	12	7	4	0	0.9	0.972
AT2G02741	Chr2	771337	771562	-	226		2	0	0	1	4	0	0	1	0	0	0	0	0	0	0	0	-0.4	0.6	0.858
AT2G02750	Chr2	771151	773552	-	2402	Pentatricopeptide repeat (PPR) superfamily protein	61	69	44	21	70	68	35	39	3	2	3	2	3	2	4	4	-0.2	0.5	0.792
AT2G02760	Chr2	773645	775902	+	2258	ubiquiting-conjugating enzyme 2	2680	3900	2299	1324	3598	4546	1781	1580	125	128	162	142	142	153	179	152	-0.2	0.2	0.57
AT2G02765	Chr2	775814	777829	-	2016	L-aminoadipate-semialdehyde dehydrogenase-phosphopantetheinyl transferase	204	337	178	119	236	286	102	127	10	11	13	13	9	10	10	12	0.1	0.4	0.7
AT2G02780	Chr2	781674	784944	-	3271	Leucine-rich repeat protein kinase family protein	134	118	75	56	182	227	63	87	6	4	5	6	7	8	6	8	-0.5	0.03	0.146
AT2G02790	Chr2	787885	791289	+	3405	IQ-domain 29	256	320	168	77	279	280	97	99	12	11	12	8	11	9	10	10	0.1	0.5	0.833
AT2G02800	Chr2	795515	799591	-	4077	protein kinase 2B	1056	1629	513	397	1542	1677	303	358	49	53	36	43	61	56	31	35	0	0.8	0.938
AT2G02810	Chr2	801527	803521	+	1995	UDP-galactose transporter 1	217	451	220	121	323	325	86	138	10	15	16	13	13	11	9	13	0.2	0.3	0.591
AT2G02820	Chr2	803656	807895	-	4240	myb domain protein 88	127	235	103	58	254	296	80	84	6	8	7	6	10	10	8	8	-0.4	0.03	0.138
AT2G02850	Chr2	826299	827994	-	1696	plantacyanin	6	6	11	2	3	0	0	0	0	0	1	0	0	0	0	0	1.9	0.0007	0.00816
AT2G02860	Chr2	828279	832619	-	4341	sucrose transporter 2	650	915	349	302	968	937	281	209	30	30	25	32	38	32	28	20	0	1	0.987
AT2G02870	Chr2	837801	840398	+	2598	Galactose oxidase/kelch repeat superfamily protein	569	965	488	369	695	668	389	311	27	32	34	40	28	23	39	30	0.2	0.3	0.606
AT2G02880	Chr2	841246	843629	+	2384	mucin-like protein	120	162	77	39	110	140	51	48	6	5	5	4	4	5	5	5	0.1	0.5	0.806
AT2G02910	Chr2	847139	849703	-	2565	transmembrane protein (DUF616)	212	310	156	112	223	251	108	92	10	10	11	12	9	8	11	9	0.2	0.2	0.49
AT2G02930	Chr2	851156	852321	-	1166	glutathione S-transferase F3	1166	2086	290	188	2228	2033	258	431	55	68	20	20	88	68	26	42	-0.5	0.003	0.0234
AT2G02950	Chr2	854077	856725	-	2649	phytochrome kinase substrate 1	490	634	418	205	225	365	69	114	23	21	30	22	9	12	7	11	1.3	9e-11	5.6e-09
AT2G02955	Chr2	859441	862076	+	2636	maternal effect embryo arrest 12	73	147	50	37	52	93	25	24	3	5	4	4	2	3	3	2	0.6	0.009	0.0625
AT2G02960	Chr2	862029	864452	-	2424	RING/FYVE/PHD zinc finger superfamily protein	612	971	520	358	680	1046	280	304	29	32	37	38	27	35	28	29	0.2	0.2	0.573
AT2G02970	Chr2	864997	868292	-	3296	GDA1/CD39 nucleoside phosphatase family protein	848	1231	645	448	809	1037	363	321	40	40	45	48	32	35	37	31	0.4	0.009	0.0598
AT2G02980	Chr2	868359	870432	+	2074	Pentatricopeptide repeat (PPR) superfamily protein	73	148	67	39	73	103	43	52	3	5	5	4	3	3	4	5	0.2	0.4	0.759
AT2G02990	Chr2	873506	874886	+	1381	ribonuclease 1	149	250	1078	749	1	65	293	583	7	8	76	80	0	2	30	56	2	5e-05	0.000838
AT2G03010	Chr2	879247	881471	+	2225	hypothetical protein (DUF577)	44	60	29	20	63	54	26	16	2	2	2	2	3	2	3	2	0	0.9	0.96
AT2G03020	Chr2	882645	884164	-	1520	Heat shock protein HSP20/alpha crystallin family	0	0	0	1	0	1	0	0	0	0	0	0	0	0	0	0	0	1	0.988
AT2G03040	Chr2	892666	893588	-	923	emp24/gp25L/p24 family/GOLD family protein	0	0	0	0	6	0	0	0	0	0	0	0	0	0	0	0	-1.2	0.1	0.36
AT2G03050	Chr2	899690	900999	-	1310	Mitochondrial transcription termination factor family protein	73	110	53	28	83	99	28	37	3	4	4	3	3	3	3	4	0.1	0.7	0.902
AT2G03060	Chr2	901061	904149	+	3089	AGAMOUS-like 30	175	235	113	59	201	183	79	68	8	8	8	6	8	6	8	7	0.1	0.6	0.865
AT2G03070	Chr2	905513	909272	+	3760	mediator subunit 8	288	316	186	114	285	336	91	100	14	10	13	12	11	11	9	10	0.2	0.2	0.485
AT2G03090	Chr2	916806	918671	-	1866	expansin A15	40	108	36	40	25	110	7	19	2	4	3	4	1	4	1	2	0.8	0.02	0.1
AT2G03110	Chr2	934787	936862	+	2076	putative RNA-binding protein	5	20	16	7	7	10	5	4	0	1	1	1	0	0	1	0	0.7	0.1	0.34
AT2G03120	Chr2	937383	940551	+	3169	signal peptide peptidase	988	1488	753	412	1161	1239	452	477	46	49	53	44	46	42	45	46	0.1	0.4	0.773
AT2G03130	Chr2	940607	941076	+	470	Ribosomal protein L12/ ATP-dependent Clp protease adaptor protein ClpS family protein	0	1	1	0	0	0	0	0	0	0	0	0	0	0	0	0	0.5	0.6	0.848
AT2G03140	Chr2	941829	951553	+	9725	alpha/beta-Hydrolases superfamily protein	1650	2182	885	548	2031	1970	690	713	77	72	62	59	80	66	69	69	-0.1	0.6	0.84
AT2G03150	Chr2	951888	959236	+	7349	ATP/GTP-binding protein family	1427	2044	853	611	1672	1955	531	650	67	67	60	66	66	66	53	63	0.1	0.6	0.877
AT2G03200	Chr2	966390	968048	-	1659	Eukaryotic aspartyl protease family protein	3	6	29	4	18	18	10	6	0	0	2	1	1	1	1	1	-0.5	0.3	0.664
AT2G03210	Chr2	968269	970232	-	1964	fucosyltransferase 2	2	2	1	0	6	0	0	1	0	0	0	0	0	0	0	0	-0.3	0.7	0.899
AT2G03220	Chr2	970245	972416	-	2172	fucosyltransferase 1	316	637	185	153	417	516	127	143	15	21	13	17	17	17	13	14	0.1	0.5	0.823
AT2G03230	Chr2	972917	973375	+	459	GCK domain-containing protein	0	1	0	0	0	0	0	0	0	0	0	0	0	0	0	0	0.3	0.8	0.918
AT2G03240	Chr2	972756	977531	-	4776	EXS (ERD1/XPR1/SYG1) family protein	681	1372	486	547	770	744	376	325	32	45	34	59	31	25	38	31	0.4	0.02	0.114
AT2G03260	Chr2	987934	992332	-	4399	EXS (ERD1/XPR1/SYG1) family protein	8	27	10	6	17	26	11	9	0	1	1	1	1	1	1	1	-0.4	0.4	0.693
AT2G03270	Chr2	993748	996128	+	2381	DNA-binding protein	198	310	159	104	219	255	98	85	9	10	11	11	9	9	10	8	0.2	0.2	0.461
AT2G03280	Chr2	996088	998455	-	2368	O-fucosyltransferase family protein	88	141	93	50	96	147	42	42	4	5	7	5	4	5	4	4	0.2	0.3	0.639
AT2G03290	Chr2	999406	1000688	+	1283	emp24/gp25L/p24 family/GOLD family protein	0	0	0	0	7	0	0	0	0	0	0	0	0	0	0	0	-1.3	0.07	0.278
AT2G03310	Chr2	1006256	1007186	-	931	transmembrane protein	976	937	547	312	1193	1250	439	488	46	31	39	34	47	42	44	47	-0.3	0.05	0.207
AT2G03320	Chr2	1007542	1007945	+	404	hypothetical protein	0	0	0	0	0	0	0	1	0	0	0	0	0	0	0	0	-0.4	0.7	0.899
AT2G03330	Chr2	1008460	1014122	+	5663	transmembrane protein	303	415	238	140	306	370	127	146	14	14	17	15	12	12	13	14	0.2	0.2	0.461
AT2G03340	Chr2	1014350	1017222	-	2873	WRKY DNA-binding protein 3	857	1205	619	371	906	1156	296	343	40	40	44	40	36	39	30	33	0.2	0.08	0.296
AT2G03350	Chr2	1019535	1021186	-	1652	DUF538 family protein (Protein of unknown function, DUF538)	289	482	146	145	368	571	114	189	14	16	10	16	15	19	12	18	-0.2	0.2	0.519
AT2G03360	Chr2	1022190	1024497	-	2308	Glycosyltransferase family 61 protein	1	0	0	0	2	0	0	2	0	0	0	0	0	0	0	0	-0.7	0.4	0.703
AT2G03370	Chr2	1024643	1027132	-	2490	O-linked-mannose beta-1,4-N-acetylglucosaminyltransferase-like protein	0	0	0	0	1	0	0	0	0	0	0	0	0	0	0	0	-0.3	0.7	0.899
AT2G03380	Chr2	1028228	1030361	+	2134	Pentatricopeptide repeat (PPR) superfamily protein	33	55	16	11	34	47	7	18	2	2	1	1	1	2	1	2	0.1	0.8	0.918
AT2G03390	Chr2	1030402	1032718	-	2317	uvrB/uvrC motif-containing protein	1282	2086	910	685	1809	2494	686	978	60	68	64	74	72	84	69	94	-0.3	0.06	0.249
AT2G03410	Chr2	1033598	1036009	+	2412	Mo25 family protein	3	2	2	2	8	2	1	1	0	0	0	0	0	0	0	0	-0.3	0.6	0.869
AT2G03420	Chr2	1033557	1035969	-	2413	hypothetical protein	446	652	225	136	574	884	157	216	21	21	16	15	23	30	16	21	-0.3	0.06	0.248
AT2G03430	Chr2	1036008	1037675	-	1668	Ankyrin repeat family protein	245	329	117	83	251	232	66	77	11	11	8	9	10	8	7	8	0.3	0.09	0.313
AT2G03440	Chr2	1039088	1040184	-	1097	nodulin-related protein 1	3494	3787	1824	1126	4428	4438	1099	1224	163	124	128	121	175	149	110	118	0	0.8	0.936
AT2G03450	Chr2	1041388	1043667	+	2280	purple acid phosphatase 9	87	140	63	24	153	183	44	68	4	5	5	3	6	6	5	7	-0.5	0.02	0.112
AT2G03470	Chr2	1045446	1047744	-	2299	ELM2 domain-containing protein	822	1282	464	340	968	1117	401	452	38	42	33	37	38	38	40	44	-0.1	0.5	0.817
AT2G03480	Chr2	1050706	1054613	+	3908	QUASIMODO2 LIKE 2	361	546	212	105	324	408	136	156	17	18	15	11	13	14	14	15	0.2	0.4	0.71
AT2G03500	Chr2	1059545	1062679	+	3135	Homeodomain-like superfamily protein	77	138	29	20	163	202	25	36	4	5	2	2	6	7	3	4	-0.6	0.007	0.0497
AT2G03505	Chr2	1063943	1065471	+	1529	Carbohydrate-binding X8 domain superfamily protein	7	16	14	10	30	32	25	33	0	1	1	1	1	1	3	3	-1.3	6e-05	0.00108
AT2G03510	Chr2	1066578	1069186	+	2609	SPFH/Band 7/PHB domain-containing membrane-associated protein family	737	1315	486	358	1189	1469	348	503	34	43	34	38	47	49	35	49	-0.3	0.06	0.256
AT2G03530	Chr2	1071453	1074016	+	2564	ureide permease 2	2026	2534	1176	830	2625	2240	624	642	95	83	83	89	104	75	63	62	0.2	0.2	0.449
AT2G03540	Chr2	1073759	1074515	+	757	transposable_element_gene	105	181	59	58	181	185	40	46	5	6	4	6	7	6	4	5	-0.1	0.8	0.918
AT2G03550	Chr2	1076863	1078348	+	1486	alpha/beta-Hydrolases superfamily protein	813	1178	645	371	1070	1567	536	714	38	39	45	40	42	53	54	69	-0.4	0.006	0.0462
AT2G03560	Chr2	1079639	1080826	+	1188	F-box only protein (DUF295)	1	2	2	0	1	1	1	1	0	0	0	0	0	0	0	0	0.1	0.9	0.952
AT2G03580	Chr2	1093264	1094481	+	1218	F-box family protein-like protein	5	2	0	0	2	5	0	1	0	0	0	0	0	0	0	0	-0.1	0.9	0.947
AT2G03590	Chr2	1094702	1096976	+	2275	ureide permease 1	288	354	196	127	298	204	71	56	14	12	14	14	12	7	7	5	0.8	0.0001	0.00202
AT2G03600	Chr2	1096984	1098826	+	1843	ureide permease 3	4	4	4	3	6	2	0	0	0	0	0	0	0	0	0	0	0.7	0.2	0.561
AT2G03610	Chr2	1099070	1100202	+	1133	F-box family protein	0	0	0	1	0	0	0	0	0	0	0	0	0	0	0	0	0.2	0.8	0.918
AT2G03620	Chr2	1100325	1103495	-	3171	magnesium transporter 3	435	732	345	207	532	564	172	218	20	24	24	22	21	19	17	21	0.2	0.1	0.422
AT2G03630	Chr2	1103205	1104392	+	1188	suppressor SRP40-like protein	0	2	0	0	0	0	0	0	0	0	0	0	0	0	0	0	0.5	0.5	0.833
AT2G03640	Chr2	1104307	1106905	-	2599	Nuclear transport factor 2 (NTF2) family protein with RNA binding (RRM-RBD-RNP motifs) domain-containing protein	1021	1356	734	390	1027	1110	461	393	48	45	52	42	41	37	46	38	0.2	0.1	0.425
AT2G03667	Chr2	1114127	1117477	+	3351	Asparagine synthase family protein	162	261	133	80	164	259	82	96	8	9	9	9	7	9	8	9	0.1	0.7	0.899
AT2G03670	Chr2	1117485	1120458	+	2974	cell division cycle 48B	68	108	53	22	47	98	30	16	3	4	4	2	2	3	3	2	0.4	0.2	0.521
AT2G03680	Chr2	1120787	1122055	+	1269	spiral1	1341	1916	847	595	1682	2873	673	728	63	63	60	64	67	97	68	70	-0.3	0.07	0.281
AT2G03690	Chr2	1121900	1123267	-	1368	coenzyme Q biosynthesis Coq4 family protein / ubiquinone biosynthesis Coq4 family protein	365	499	188	150	455	546	148	167	17	16	13	16	18	18	15	16	-0.1	0.5	0.793
AT2G03710	Chr2	1129229	1131838	+	2610	K-box region and MADS-box transcription factor family protein	241	467	221	138	330	384	154	189	11	15	16	15	13	13	16	18	-0.1	0.8	0.918
AT2G03720	Chr2	1132120	1133379	+	1260	Adenine nucleotide alpha hydrolases-like superfamily protein	0	0	0	0	0	2	0	0	0	0	0	0	0	0	0	0	-0.6	0.5	0.812
AT2G03730	Chr2	1137572	1140204	-	2633	ACT domain repeat 5	749	1385	984	799	1318	1259	714	867	35	45	69	86	52	42	72	84	-0.1	0.4	0.746
AT2G03740	Chr2	1142725	1143988	-	1264	late embryogenesis abundant domain-containing protein / LEA domain-containing protein	0	1	1	1	0	0	0	0	0	0	0	0	0	0	0	0	0.7	0.4	0.739
AT2G03750	Chr2	1147774	1149261	-	1488	P-loop containing nucleoside triphosphate hydrolases superfamily protein	806	1354	741	529	914	1576	682	608	38	44	52	57	36	53	69	59	-0.2	0.3	0.601
AT2G03760	Chr2	1149295	1150663	-	1369	sulfotransferase 12	524	1224	440	493	770	1080	273	480	25	40	31	53	31	36	27	46	0	0.8	0.918
AT2G03770	Chr2	1150871	1152044	-	1174	P-loop containing nucleoside triphosphate hydrolases superfamily protein	3	0	0	0	7	1	0	0	0	0	0	0	0	0	0	0	-0.7	0.3	0.633
AT2G03780	Chr2	1152446	1154322	-	1877	Translin family protein	308	390	190	92	346	369	119	91	14	13	13	10	14	12	12	9	0.1	0.5	0.806
AT2G03800	Chr2	1156593	1159138	+	2546	D-aminoacyl-tRNA deacylase	285	665	239	142	416	414	145	120	13	22	17	15	16	14	15	12	0.3	0.2	0.483
AT2G03810	Chr2	1160947	1164657	+	3711	18S pre-ribosomal assembly protein gar2-like protein	259	399	234	138	288	291	88	115	12	13	17	15	11	10	9	11	0.4	0.01	0.0715
AT2G03820	Chr2	1164843	1167115	-	2273	nonsense-mediated mRNA decay NMD3 family protein	1651	2306	1033	594	1743	1890	840	617	77	76	73	64	69	64	84	60	0.1	0.6	0.869
AT2G03821	Chr2	1167303	1168206	-	904	hypothetical protein	0	0	0	0	1	0	0	0	0	0	0	0	0	0	0	0	-0.3	0.7	0.899
AT2G03822	Chr2	1168200	1168373	+	174	hypothetical protein	0	0	0	1	0	0	0	0	0	0	0	0	0	0	0	0	0.2	0.8	0.918
AT2G03830	Chr2	1171136	1172427	+	1292	root meristem growth factor	4	13	0	0	2	0	3	1	0	0	0	0	0	0	0	0	0.8	0.2	0.576
AT2G03850	Chr2	1175581	1176802	+	1222	Late embryogenesis abundant protein (LEA) family protein	0	0	0	0	1	0	0	0	0	0	0	0	0	0	0	0	-0.3	0.7	0.899
AT2G03855	Chr2	2805	3176	+	372		0	1	5	3	2	0	2	6	0	0	0	0	0	0	0	1	-0.2	0.7	0.899
AT2G03865	Chr2	7090	7505	+	416		5	13	8	14	11	31	6	1	0	0	1	2	0	1	1	0	-0.1	0.9	0.968
AT2G03870	Chr2	1179971	1181512	+	1542	Small nuclear ribonucleoprotein family protein	382	564	217	172	498	616	196	179	18	19	15	19	20	21	20	17	-0.1	0.3	0.649
AT2G03875	Chr2	7669	9399	+	1731		12	23	22	77	16	12	24	13	1	1	2	8	1	0	3	1	0.8	0.1	0.423
AT2G03880	Chr2	1181512	1183703	+	2192	Pentatricopeptide repeat (PPR) superfamily protein	10	26	10	7	13	16	7	7	1	1	1	1	1	1	1	1	0.2	0.6	0.848
AT2G03890	Chr2	1185458	1188681	+	3224	phosphoinositide 4-kinase gamma 7	2993	4008	2189	975	2192	2913	982	924	140	132	154	105	87	98	99	89	0.5	0.001	0.0129
AT2G03925	Chr2	148875	149493	+	619	Natural antisense transcript overlaps with AT2G01290	1	1	0	0	2	10	1	0	0	0	0	0	0	0	0	0	-1.4	0.03	0.15
AT2G03965	Chr2	1251510	1252989	+	1480	hypothetical protein	2	0	0	0	3	0	3	2	0	0	0	0	0	0	0	0	-1	0.1	0.393
AT2G03972	Chr2	1255248	1256445	-	1198	pseudogene	2	2	0	0	1	0	0	0	0	0	0	0	0	0	0	0	0.6	0.4	0.744
AT2G03975	Chr2	175202	176330	+	1129	Natural antisense transcript overlaps with AT2G01410	136	154	83	35	96	142	50	36	6	5	6	4	4	5	5	4	0.3	0.2	0.525
AT2G03980	Chr2	1259058	1262740	+	3683	GDSL-like Lipase/Acylhydrolase superfamily protein	943	1850	1142	584	838	1141	1938	474	44	61	80	63	33	38	195	46	0	0.9	0.982
AT2G03995	Chr2	193294	193673	+	380		0	0	0	0	0	1	0	0	0	0	0	0	0	0	0	0	-0.3	0.7	0.899
AT2G04005	Chr2	238681	239055	-	375		0	1	2	0	0	2	3	0	0	0	0	0	0	0	0	0	-0.4	0.5	0.825
AT2G04030	Chr2	1281754	1286144	+	4391	Chaperone protein htpG family protein	1604	3138	1542	807	2372	4591	1485	938	75	103	109	87	94	154	149	90	-0.4	0.06	0.251
AT2G04032	Chr2	1289832	1291444	+	1613	zinc transporter 7 precursor	67	121	46	36	32	38	3	13	3	4	3	4	1	1	0	1	1.7	5e-08	2.04e-06
AT2G04033	Chr2	1293043	1293616	+	574	pseudogene	1	2	5	2	1	0	0	2	0	0	0	0	0	0	0	0	0.9	0.2	0.482
AT2G04038	Chr2	1331919	1332419	+	501	basic leucine-zipper 48	0	0	0	0	12	1	0	0	0	0	0	0	1	0	0	0	-1.9	0.007	0.0517
AT2G04039	Chr2	1333133	1334566	+	1434	DUF2996 family protein	509	702	298	305	1344	1545	446	566	24	23	21	33	53	52	45	55	-1	2e-11	1.13e-09
AT2G04040	Chr2	1334270	1336550	-	2281	MATE efflux family protein	1	2	0	2	29	8	0	3	0	0	0	0	1	0	0	0	-1.9	0.006	0.0452
AT2G04050	Chr2	1337180	1339468	-	2289	MATE efflux family protein	11	25	2	4	27	11	0	1	1	1	0	1	1	0	0	0	0.3	0.6	0.87
AT2G04065	Chr2	281598	281921	+	324	Natural antisense transcript overlaps with AT2G01630	0	0	0	1	0	0	0	0	0	0	0	0	0	0	0	0	0.2	0.8	0.918
AT2G04066	Chr2	1352887	1353517	-	631	MATE efflux family protein	0	0	0	1	0	0	0	1	0	0	0	0	0	0	0	0	-0.1	0.9	0.983
AT2G04070	Chr2	1353755	1355883	-	2129	MATE efflux family protein	37	94	22	9	121	80	11	36	2	3	2	1	5	3	1	4	-0.7	0.06	0.247
AT2G04075	Chr2	289115	289465	-	351		0	0	0	0	0	0	0	1	0	0	0	0	0	0	0	0	-0.4	0.7	0.899
AT2G04080	Chr2	1357156	1359403	-	2248	MATE efflux family protein	1103	1374	553	366	1572	1767	831	548	52	45	39	39	62	59	84	53	-0.6	0.0006	0.00743
AT2G04100	Chr2	1376694	1379130	-	2437	MATE efflux family protein	62	56	48	28	67	27	17	9	3	2	3	3	3	1	2	1	0.8	0.01	0.0731
AT2G04110	Chr2	1382592	1383487	-	896	pseudogene	392	411	291	140	540	508	230	279	18	14	21	15	21	17	23	27	-0.4	0.01	0.0835
AT2G04135	Chr2	1391930	1392938	-	1009	transposable_element_gene	9	8	1	7	11	9	2	0	0	0	0	1	0	0	0	0	0.3	0.6	0.839
AT2G04145	Chr2	390175	390454	+	280	Natural antisense transcript overlaps with AT2G01870	1	1	2	4	5	5	3	1	0	0	0	1	0	0	0	0	-0.6	0.3	0.609
AT2G04150	Chr2	1400044	1401282	+	1239	pseudogene	2	0	0	0	0	0	0	0	0	0	0	0	0	0	0	0	0.5	0.6	0.839
AT2G04160	Chr2	1401268	1407827	-	6560	Subtilisin-like serine endopeptidase family protein	1935	3334	2176	1265	517	840	315	316	90	109	153	136	20	28	32	31	2.1	3e-41	1.64e-38
AT2G04170	Chr2	1417178	1419621	-	2444	TRAF-like family protein	432	614	175	158	512	643	116	157	20	20	12	17	20	22	12	15	0	0.9	0.952
AT2G04190	Chr2	1427321	1430406	-	3086	TRAF-like family protein	1	0	1	2	1	0	1	1	0	0	0	0	0	0	0	0	0.1	0.9	0.963
AT2G04230	Chr2	1446795	1449100	-	2306	FBD, F-box and Leucine Rich Repeat domains containing protein	588	969	400	228	605	802	260	256	28	32	28	25	24	27	26	25	0.1	0.3	0.645
AT2G04235	Chr2	1449288	1455314	+	6027	hypothetical protein	44	63	46	27	37	81	18	23	2	2	3	3	2	3	2	2	0.3	0.4	0.709
AT2G04240	Chr2	1461548	1462944	-	1397	RING/U-box superfamily protein	621	764	578	267	599	946	391	540	29	25	41	29	24	32	39	52	-0.2	0.2	0.562
AT2G04270	Chr2	1474679	1480586	+	5908	RNAse E/G-like protein	976	1317	589	376	941	1517	396	462	46	43	42	40	37	51	40	45	0	1	0.986
AT2G04280	Chr2	1480068	1482089	-	2022	calcium ion-binding protein	859	1178	410	322	1214	1450	429	411	40	39	29	35	48	49	43	40	-0.3	0.01	0.0798
AT2G04285	Chr2	763851	764640	-	790	Natural antisense transcript overlaps with AT2G02720	1	3	2	1	1	0	0	0	0	0	0	0	0	0	0	0	1	0.1	0.439
AT2G04305	Chr2	1501372	1503827	-	2456	Magnesium transporter CorA-like family protein	440	807	306	234	873	782	267	246	21	27	22	25	35	26	27	24	-0.2	0.1	0.381
AT2G04340	Chr2	1513490	1515594	+	2105	cytoplasmic dynein 2 light intermediate chain	243	327	176	100	373	361	106	112	11	11	12	11	15	12	11	11	-0.1	0.5	0.821
AT2G04350	Chr2	1515634	1519308	+	3675	AMP-dependent synthetase and ligase family protein	2137	2753	1143	840	2975	2443	924	1082	100	90	81	90	118	82	93	104	-0.1	0.4	0.718
AT2G04360	Chr2	1519339	1521123	-	1785	transmembrane protein	586	1063	356	184	705	1059	201	247	27	35	25	20	28	36	20	24	0	1	0.988
AT2G04365	Chr2	823453	824086	+	634		0	0	0	0	0	0	1	0	0	0	0	0	0	0	0	0	-0.4	0.7	0.899
AT2G04375	Chr2	849778	849972	+	195	U2	0	0	0	0	0	1	0	0	0	0	0	0	0	0	0	0	-0.3	0.7	0.899
AT2G04378	Chr2	1525029	1526875	-	1847	Beta-galactosidase related protein	1096	1497	640	385	947	1285	398	350	51	49	45	41	38	43	40	34	0.3	0.05	0.22
AT2G04380	Chr2	1525642	1526767	+	1126	hypothetical protein	16	14	2	2	4	7	3	0	1	0	0	0	0	0	0	0	1	0.04	0.196
AT2G04390	Chr2	1526889	1528577	+	1689	Ribosomal S17 family protein	729	1096	490	322	880	1240	325	365	34	36	35	35	35	42	33	35	-0.1	0.7	0.899
AT2G04395	Chr2	1528927	1529995	-	1069	Nucleic acid-binding, OB-fold-like protein	2	0	1	1	0	4	1	1	0	0	0	0	0	0	0	0	-0.3	0.6	0.869
AT2G04400	Chr2	1531148	1533737	+	2590	Aldolase-type TIM barrel family protein	1514	2855	1025	734	2496	2293	1839	755	71	94	72	79	99	77	185	73	-0.4	0.1	0.388
AT2G04410	Chr2	1533697	1535118	-	1422	RPM1-interacting protein 4 (RIN4) family protein	1450	1512	773	491	1863	1873	592	588	68	50	54	53	74	63	60	57	-0.2	0.2	0.537
AT2G04420	Chr2	1535489	1536250	+	762	Polynucleotidyl transferase, ribonuclease H-like superfamily protein	11	6	3	3	8	12	3	1	1	0	0	0	0	0	0	0	0	1	0.995
AT2G04430	Chr2	1538472	1541375	+	2904	nudix hydrolase homolog 5	142	247	106	50	182	220	48	129	7	8	8	5	7	7	5	13	-0.2	0.5	0.827
AT2G04435	Chr2	852856	853345	+	490		0	0	0	1	0	0	0	0	0	0	0	0	0	0	0	0	0.2	0.8	0.918
AT2G04440	Chr2	1541511	1542729	+	1219	MutT/nudix family protein	1	0	0	0	0	0	0	0	0	0	0	0	0	0	0	0	0.2	0.8	0.918
AT2G04450	Chr2	1543320	1545535	+	2216	nudix hydrolase homolog 6	253	538	355	180	550	416	44	318	12	18	25	19	22	14	5	31	0.1	0.9	0.946
AT2G04460	Chr2	1547538	1548999	-	1462	transposable_element_gene	3	4	0	0	5	0	0	0	0	0	0	0	0	0	0	0	0.3	0.6	0.873
AT2G04465	Chr2	853953	854265	+	313		3	1	2	0	1	2	0	1	0	0	0	0	0	0	0	0	0.3	0.7	0.899
AT2G04490	Chr2	1557260	1561743	-	4484	transposable_element_gene	4	22	6	4	24	11	2	4	0	1	0	1	1	0	0	0	-0.1	0.8	0.919
AT2G04495	Chr2	1564056	1565137	+	1082	transmembrane protein	204	348	65	68	784	643	79	106	10	11	5	7	31	22	8	10	-1	3e-06	6.56e-05
AT2G04515	Chr2	1573637	1574508	+	872	transmembrane protein	15	21	3	9	72	80	2	16	1	1	0	1	3	3	0	2	-1.4	0.004	0.0337
AT2G04520	Chr2	1574562	1575960	-	1399	Nucleic acid-binding, OB-fold-like protein	1109	2133	697	463	1715	1962	587	556	52	70	49	50	68	66	59	54	-0.2	0.3	0.592
AT2G04530	Chr2	1576694	1578962	+	2269	Metallo-hydrolase/oxidoreductase superfamily protein	79	194	102	47	144	325	39	35	4	6	7	5	6	11	4	3	0	0.9	0.977
AT2G04535	Chr2	1102120	1102649	+	530	Natural antisense transcript overlaps with AT2G03620	0	0	0	0	0	1	0	0	0	0	0	0	0	0	0	0	-0.3	0.7	0.899
AT2G04540	Chr2	1581376	1584702	-	3327	Beta-ketoacyl synthase	358	456	203	127	333	484	130	127	17	15	14	14	13	16	13	12	0.1	0.4	0.767
AT2G04550	Chr2	1588193	1590166	+	1974	indole-3-butyric acid response 5	439	626	334	217	593	681	232	324	21	21	24	23	23	23	23	31	-0.2	0.2	0.46
AT2G04555	Chr2	1122594	1122824	+	231	Natural antisense transcript overlaps with AT2G03690	0	0	0	0	1	0	0	0	0	0	0	0	0	0	0	0	-0.3	0.7	0.899
AT2G04560	Chr2	1590182	1592703	-	2522	transferases, transferring glycosyl groups	107	108	61	26	97	117	38	45	5	4	4	3	4	4	4	4	0	0.9	0.972
AT2G04570	Chr2	1594588	1596372	+	1785	GDSL-like Lipase/Acylhydrolase superfamily protein	334	851	709	297	120	276	127	159	16	28	50	32	5	9	13	15	1.6	4e-13	3.68e-11
AT2G04580	Chr2	1599682	1600833	-	1152	transposable_element_gene	2	2	0	0	0	1	0	0	0	0	0	0	0	0	0	0	0.6	0.4	0.744
AT2G04620	Chr2	1610506	1612960	-	2455	zinc transporter-like protein	276	451	199	118	460	475	124	132	13	15	14	13	18	16	13	13	-0.1	0.4	0.772
AT2G04630	Chr2	1618791	1620379	-	1589	RNA polymerase Rpb6	552	725	296	179	764	723	249	206	26	24	21	19	30	24	25	20	-0.1	0.3	0.622
AT2G04650	Chr2	1621749	1624647	-	2899	ADP-glucose pyrophosphorylase family protein	112	191	81	65	171	197	55	49	5	6	6	7	7	7	6	5	0	1	0.993
AT2G04660	Chr2	1624630	1629259	+	4630	anaphase-promoting complex/cyclosome 2	283	384	153	113	301	386	116	106	13	13	11	12	12	13	12	10	0.1	0.7	0.907
AT2G04670	Chr2	1631697	1636084	-	4388	transposable_element_gene	0	1	0	0	2	0	0	0	0	0	0	0	0	0	0	0	-0.3	0.7	0.915
AT2G04680	Chr2	1640058	1642209	+	2152	Cysteine/Histidine-rich C1 domain family protein	0	1	0	0	0	1	0	0	0	0	0	0	0	0	0	0	0	1	0.993
AT2G04690	Chr2	1644456	1646443	+	1988	Pyridoxamine 5'-phosphate oxidase family protein	1488	2033	1544	1065	1897	2734	914	1388	70	67	109	114	75	92	92	134	-0.1	0.4	0.693
AT2G04700	Chr2	1646799	1649037	+	2239	ferredoxin thioredoxin reductase catalytic beta chain family protein	2840	4194	1495	1196	4282	5956	1237	1826	133	138	105	128	169	200	124	176	-0.4	0.007	0.052
AT2G04715	Chr2	1374989	1375543	-	555		0	0	1	0	0	0	0	0	0	0	0	0	0	0	0	0	0.2	0.8	0.922
AT2G04725	Chr2	1403806	1406935	+	3130	Natural antisense transcript overlaps with AT2G04160	0	0	0	0	0	1	0	0	0	0	0	0	0	0	0	0	-0.3	0.7	0.899
AT2G04740	Chr2	1656982	1659710	+	2729	ankyrin repeat family protein	334	496	184	116	436	487	151	170	16	16	13	13	17	16	15	16	-0.2	0.2	0.553
AT2G04755	Chr2	1480219	1482007	+	1789	Natural antisense transcript overlaps with AT2G04280	7	3	6	3	11	21	1	3	0	0	0	0	0	1	0	0	-0.6	0.3	0.655
AT2G04780	Chr2	1676717	1678455	+	1739	FASCICLIN-like arabinoogalactan 7	194	334	90	80	151	320	55	101	9	11	6	9	6	11	6	10	0.2	0.4	0.717
AT2G04790	Chr2	1679307	1680543	+	1237	PTB domain engulfment adapter	73	110	55	67	109	213	65	107	3	4	4	7	4	7	7	10	-0.6	0.002	0.0184
AT2G04795	Chr2	1682856	1683614	+	759	hypothetical protein	42	63	54	22	51	62	22	29	2	2	4	2	2	2	2	3	0.1	0.7	0.899
AT2G04800	Chr2	1687173	1687939	-	767	hypothetical protein	0	3	0	0	0	0	0	0	0	0	0	0	0	0	0	0	0.7	0.4	0.709
AT2G04835	Chr2	1767352	1767726	+	375		1	0	1	0	0	0	0	0	0	0	0	0	0	0	0	0	0.5	0.6	0.856
AT2G04842	Chr2	1697902	1701438	-	3537	threonyl-tRNA synthetase, putative / threonine-tRNA ligase	1927	3018	1083	735	2739	4054	967	1319	90	99	76	79	108	136	97	127	-0.4	0.002	0.0185
AT2G04845	Chr2	1702201	1704045	-	1845	Acyl-CoA N-acyltransferases (NAT) superfamily protein	98	136	64	31	149	193	59	56	5	4	5	3	6	7	6	5	-0.5	0.02	0.115
AT2G04850	Chr2	1704111	1705778	+	1668	Auxin-responsive family protein	77	89	41	33	98	132	47	64	4	3	3	4	4	4	5	6	-0.5	0.03	0.137
AT2G04852	Chr2	1705148	1706465	-	1318	Natural antisense transcript overlaps with AT2G04850	50	81	31	15	45	103	12	21	2	3	2	2	2	3	1	2	0.1	0.8	0.918
AT2G04860	Chr2	1706787	1708926	-	2140	Tetratricopeptide repeat (TPR)-like superfamily protein	101	187	71	32	124	245	41	40	5	6	5	4	5	8	4	4	-0.1	0.7	0.899
AT2G04865	Chr2	1711596	1715007	+	3412	Aminotransferase-like, plant mobile domain family protein	681	961	475	274	621	813	245	308	32	32	34	29	25	27	25	30	0.3	0.06	0.255
AT2G04880	Chr2	1717833	1720526	+	2694	zinc-dependent activator protein-1	828	1199	555	338	1164	1194	405	431	39	39	39	36	46	40	41	42	-0.1	0.3	0.655
AT2G04885	Chr2	1927015	1927479	+	465		1	4	0	1	0	3	0	0	0	0	0	0	0	0	0	0	0.5	0.5	0.791
AT2G04890	Chr2	1720361	1722604	-	2244	SCARECROW-like 21	358	430	185	123	329	320	127	139	17	14	13	13	13	11	13	13	0.2	0.2	0.534
AT2G04900	Chr2	1722481	1723976	+	1496	hypothetical protein	680	901	392	267	799	890	236	272	32	30	28	29	32	30	24	26	0.1	0.6	0.848
AT2G04940	Chr2	1735963	1740568	-	4606	scramblase-like protein	368	533	256	164	395	503	166	134	17	18	18	18	16	17	17	13	0.2	0.2	0.584
AT2G04970	Chr2	1745973	1750207	-	4235	transposable_element_gene	0	1	0	0	2	1	0	0	0	0	0	0	0	0	0	0	-0.5	0.6	0.838
AT2G05070	Chr2	1799234	1800472	-	1239	photosystem II light harvesting complex protein 2.2	37297	40562	35820	27834	48421	81775	31942	45445	1743	1331	2522	2985	1916	2751	3206	4377	-0.5	0.05	0.205
AT2G05075	Chr2	2930784	2931313	-	530		0	0	0	0	0	0	0	1	0	0	0	0	0	0	0	0	-0.4	0.7	0.899
AT2G05100	Chr2	1822990	1824480	-	1491	photosystem II light harvesting complex protein 2.1	30653	27352	29628	26416	47523	78936	28891	44694	1433	897	2086	2833	1880	2655	2900	4305	-0.7	0.008	0.0587
AT2G05120	Chr2	1841876	1846949	-	5074	Nucleoporin, Nup133/Nup155-like protein	234	414	174	74	274	341	116	73	11	14	12	8	11	12	12	7	0.1	0.5	0.806
AT2G05155	Chr2	3264778	3265393	+	616		0	0	2	2	1	1	1	0	0	0	0	0	0	0	0	0	0.1	0.9	0.964
AT2G05160	Chr2	1858543	1862064	-	3522	CCCH-type zinc fingerfamily protein with RNA-binding domain-containing protein	82	153	99	73	69	268	51	100	4	5	7	8	3	9	5	10	-0.1	0.7	0.904
AT2G05165	Chr2	3275992	3276397	+	406		12	11	4	2	11	14	6	3	1	0	0	0	0	1	1	0	-0.2	0.6	0.855
AT2G05170	Chr2	1869853	1873997	+	4145	vacuolar protein sorting 11	1049	1473	523	398	1091	1486	428	437	49	48	37	43	43	50	43	42	0	0.9	0.972
AT2G05171	Chr2	1874040	1874997	+	958	pseudogene	0	4	0	0	3	0	0	0	0	0	0	0	0	0	0	0	0.2	0.8	0.92
AT2G05180	Chr2	1875390	1876794	+	1405	cytochrome P450, family 705, subfamily A, polypeptide 6	1	0	0	1	1	1	0	0	0	0	0	0	0	0	0	0	0	1	0.988
AT2G05185	Chr2	1876899	1878322	+	1424	hypothetical protein	53	49	31	17	44	32	21	20	3	2	2	2	2	1	2	2	0.3	0.3	0.685
AT2G05195	Chr2	3332387	3335430	+	3044		286	272	100	77	366	349	137	100	13	9	7	8	15	12	14	10	-0.4	0.03	0.146
AT2G05210	Chr2	1890684	1894514	+	3831	Nucleic acid-binding, OB-fold-like protein	392	574	224	154	398	582	151	173	18	19	16	17	16	20	15	17	0.1	0.7	0.902
AT2G05215	Chr2	3334410	3335689	+	1280		75	70	56	37	111	114	55	51	4	2	4	4	4	4	6	5	-0.5	0.04	0.187
AT2G05220	Chr2	1894349	1896050	-	1702	Ribosomal S17 family protein	1091	1794	908	559	1149	2184	640	585	51	59	64	60	45	73	64	56	0	0.8	0.935
AT2G05225	Chr2	3337623	3337896	+	274		47	44	20	5	50	34	24	23	2	1	1	1	2	1	3	2	-0.4	0.3	0.634
AT2G05230	Chr2	1899468	1902825	-	3358	DNAJ heat shock N-terminal domain-containing protein	16	18	18	8	27	16	24	9	1	1	1	1	1	1	3	1	-0.3	0.3	0.674
AT2G05235	Chr2	3338116	3338325	+	210		51	54	4	5	58	45	14	9	2	2	0	1	2	2	2	1	-0.4	0.3	0.687
AT2G05240	Chr2	1907462	1911569	-	4108	transposable_element_gene	0	1	1	1	0	2	1	1	0	0	0	0	0	0	0	0	-0.2	0.7	0.918
AT2G05250	Chr2	1913291	1916657	-	3367	DNAJ heat shock N-terminal domain-containing protein	7	25	12	8	17	14	8	7	0	1	1	1	1	1	1	1	0.1	0.8	0.924
AT2G05260	Chr2	1918273	1920042	+	1770	alpha/beta-Hydrolases superfamily protein	229	384	139	101	330	326	121	110	11	13	10	11	13	11	12	11	-0.1	0.6	0.868
AT2G05280	Chr2	1921241	1925279	-	4039	transposable_element_gene	2	1	1	1	6	1	0	1	0	0	0	0	0	0	0	0	-0.4	0.5	0.816
AT2G05290	Chr2	1924850	1926681	-	1832	transposable_element_gene	4	0	0	0	4	3	0	0	0	0	0	0	0	0	0	0	-0.4	0.5	0.827
AT2G05300	Chr2	1930926	1933000	+	2075	pseudogene	15	16	7	1	12	9	2	5	1	1	1	0	1	0	0	1	0.4	0.4	0.724
AT2G05310	Chr2	1933166	1934298	-	1133	transmembrane protein	1008	1778	1429	992	1227	3322	1206	1500	47	58	101	106	49	112	121	145	-0.4	0.01	0.0906
AT2G05320	Chr2	1935540	1937464	+	1925	beta-1,2-N-acetylglucosaminyltransferase II	319	552	160	113	528	564	134	163	15	18	11	12	21	19	14	16	-0.3	0.05	0.229
AT2G05330	Chr2	1938572	1939497	-	926	BTB/POZ domain-containing protein	0	0	0	0	1	7	1	0	0	0	0	0	0	0	0	0	-1.6	0.03	0.144
AT2G05350	Chr2	1949614	1954740	+	5127	hypothetical protein	2	0	0	0	0	0	0	0	0	0	0	0	0	0	0	0	0.5	0.6	0.839
AT2G05365	Chr2	3490313	3491455	+	1143		0	8	0	0	3	6	1	0	0	0	0	0	0	0	0	0	-0.2	0.7	0.899
AT2G05370	Chr2	1960413	1961840	-	1428	RNA-dependent RNA polymerase-like protein	0	0	0	0	0	1	0	1	0	0	0	0	0	0	0	0	-0.6	0.5	0.806
AT2G05375	Chr2	3495099	3495360	+	262		9	4	2	1	7	8	9	1	0	0	0	0	0	0	1	0	-0.6	0.2	0.567
AT2G05380	Chr2	1966610	1968142	+	1533	glycine-rich protein 3 short isoform	7690	10006	6450	3203	4559	4392	1834	2033	359	328	454	344	180	148	184	196	1.1	6e-11	4.04e-09
AT2G05385	Chr2	3496493	3497021	+	529		7	1	3	5	9	5	7	1	0	0	0	1	0	0	1	0	-0.4	0.5	0.806
AT2G05440	Chr2	1993038	1994177	+	1140	GLYCINE RICH PROTEIN 9	2	3	0	0	173	321	100	126	0	0	0	0	7	11	10	12	-6.3	1e-67	2e-64
AT2G05510	Chr2	2015624	2016772	+	1149	Glycine-rich protein family	0	3	0	0	0	0	2	1	0	0	0	0	0	0	0	0	0	0.9	0.983
AT2G05518	Chr2	2023295	2023995	+	701	other_RNA	104	129	82	34	178	159	109	88	5	4	6	4	7	5	11	9	-0.7	0.0006	0.00741
AT2G05520	Chr2	2025991	2027283	+	1293	glycine-rich protein 3	25667	40974	34702	18998	24216	36259	19098	23731	1200	1344	2443	2037	958	1220	1917	2286	0.2	0.5	0.79
AT2G05530	Chr2	2029687	2030544	+	858	Glycine-rich protein family	0	1	0	1	0	0	2	0	0	0	0	0	0	0	0	0	-0.1	0.9	0.972
AT2G05540	Chr2	2033154	2034283	+	1130	Glycine-rich protein family	15	49	260	147	121	166	799	694	1	2	18	16	5	6	80	67	-2.1	1e-30	3.78e-28
AT2G05580	Chr2	2055519	2056745	+	1227	Glycine-rich protein family	0	1	0	0	0	4	0	0	0	0	0	0	0	0	0	0	-0.6	0.4	0.741
AT2G05590	Chr2	2067061	2069255	+	2195	TLD-domain containing nucleolar protein	405	495	258	156	392	474	175	173	19	16	18	17	16	16	18	17	0.1	0.5	0.81
AT2G05610	Chr2	2075672	2078500	-	2829	transposable_element_gene	0	0	0	0	0	1	0	0	0	0	0	0	0	0	0	0	-0.3	0.7	0.899
AT2G05620	Chr2	2080647	2081859	-	1213	proton gradient regulation 5	1658	2072	923	740	2776	3309	1009	1150	78	68	65	79	110	111	101	111	-0.6	4e-05	0.000778
AT2G05630	Chr2	2082894	2084905	-	2012	Ubiquitin-like superfamily protein	343	486	190	119	535	478	112	173	16	16	13	13	21	16	11	17	-0.2	0.3	0.69
AT2G05632	Chr2	2087145	2088183	-	1039	hypothetical protein	72	113	41	45	76	143	34	37	3	4	3	5	3	5	4	4	0	0.9	0.972
AT2G05635	Chr2	2089484	2091016	+	1533	DNA repair DEAD helicase RAD3/XP-D subfamily protein	3	5	1	0	0	0	0	0	0	0	0	0	0	0	0	0	1.6	0.03	0.142
AT2G05655	Chr2	2119187	2121254	+	2068	hypothetical protein	0	0	1	0	0	0	0	0	0	0	0	0	0	0	0	0	0.2	0.8	0.922
AT2G05665	Chr2	4871215	4871819	+	605		5	4	2	2	8	7	0	6	0	0	0	0	0	0	0	1	-0.5	0.3	0.628
AT2G05700	Chr2	2134584	2136771	+	2188	transposable_element_gene	1	0	0	0	0	0	1	0	0	0	0	0	0	0	0	0	-0.1	0.9	0.976
AT2G05710	Chr2	2141329	2146678	+	5350	aconitase 3	8694	11857	4333	2209	10713	10727	3446	3104	406	389	305	237	424	361	346	299	-0.1	0.5	0.807
AT2G05715	Chr2	2146547	2147042	-	496	pseudogene	0	1	0	1	0	1	1	0	0	0	0	0	0	0	0	0	0	1	0.986
AT2G05725	Chr2	5030903	5031230	-	328		0	0	0	1	0	0	0	0	0	0	0	0	0	0	0	0	0.2	0.8	0.918
AT2G05755	Chr2	2170760	2173943	+	3184	Nodulin MtN21 /EamA-like transporter family protein	174	214	101	73	223	307	100	90	8	7	7	8	9	10	10	9	-0.3	0.06	0.247
AT2G05760	Chr2	2180755	2183904	+	3150	Xanthine/uracil permease family protein	82	105	37	42	116	200	51	49	4	3	3	5	5	7	5	5	-0.6	0.02	0.102
AT2G05790	Chr2	2199151	2201603	+	2453	O-Glycosyl hydrolases family 17 protein	636	954	603	339	505	993	384	324	30	31	43	36	20	33	39	31	0.2	0.3	0.6
AT2G05810	Chr2	2213960	2217159	-	3200	ARM repeat superfamily protein	352	608	97	75	264	238	53	43	16	20	7	8	10	8	5	4	0.8	1e-05	0.000282
AT2G05812	Chr2	2214334	2217448	+	3115	Natural antisense transcript overlaps with AT2G05810	245	340	141	73	218	335	97	91	11	11	10	8	9	11	10	9	0.1	0.7	0.899
AT2G05825	Chr2	5081722	5082662	+	941		11	20	14	6	1	16	5	8	1	1	1	1	0	1	1	1	0.7	0.1	0.411
AT2G05830	Chr2	2229539	2232149	+	2611	NagB/RpiA/CoA transferase-like superfamily protein	1009	1115	547	307	1407	1500	478	414	47	37	39	33	56	50	48	40	-0.3	0.02	0.0949
AT2G05840	Chr2	2234019	2236470	+	2452	20S proteasome subunit PAA2	1794	2550	1022	572	2597	2403	731	821	84	84	72	61	103	81	73	79	-0.2	0.3	0.592
AT2G05875	Chr2	5508351	5508797	+	447		34	32	6	5	40	44	10	5	2	1	0	1	2	2	1	1	-0.3	0.3	0.684
AT2G05895	Chr2	5587757	5588175	+	419		0	0	0	0	0	1	0	0	0	0	0	0	0	0	0	0	-0.3	0.7	0.899
AT2G05910	Chr2	2258281	2259633	-	1353	LURP-one-like protein (DUF567)	5	19	18	6	10	21	7	2	0	1	1	1	0	1	1	0	0.3	0.6	0.866
AT2G05914	Chr2	2263124	2264543	-	1420	Natural antisense transcript overlaps with AT2G05915	4	6	3	0	9	6	1	0	0	0	0	0	0	0	0	0	-0.2	0.7	0.908
AT2G05920	Chr2	2269315	2272452	-	3138	Subtilase family protein	1273	1999	717	545	1220	1304	484	477	60	66	51	59	48	44	49	46	0.3	0.02	0.119
AT2G05930	Chr2	2274783	2277843	+	3061	transposable_element_gene	1	0	0	0	0	0	0	0	0	0	0	0	0	0	0	0	0.2	0.8	0.918
AT2G05940	Chr2	2287238	2289636	-	2399	Protein kinase superfamily protein	1357	2370	955	723	3815	2801	1001	847	63	78	67	78	151	94	101	82	-0.5	0.003	0.0244
AT2G05950	Chr2	2297816	2298721	+	906	transposable_element_gene	22	13	16	14	25	21	5	13	1	0	1	2	1	1	1	1	0.1	0.8	0.932
AT2G05960	Chr2	2302803	2307974	+	5172	transposable_element_gene	1	0	0	0	0	2	0	0	0	0	0	0	0	0	0	0	-0.3	0.7	0.917
AT2G05980	Chr2	2313803	2317933	-	4131	transposable_element_gene	0	0	2	0	2	3	0	0	0	0	0	0	0	0	0	0	-0.6	0.4	0.746
AT2G05990	Chr2	2322215	2325197	+	2983	NAD(P)-binding Rossmann-fold superfamily protein	538	726	348	228	534	903	261	283	25	24	25	25	21	30	26	27	-0.1	0.5	0.824
AT2G05995	Chr2	2325776	2326876	+	1101	other_RNA	9	1	13	7	10	11	16	10	0	0	1	1	0	0	2	1	-0.7	0.1	0.363
AT2G06000	Chr2	2327253	2329873	-	2621	Pentatricopeptide repeat (PPR) superfamily protein	182	360	138	82	215	282	83	98	9	12	10	9	9	10	8	10	0.1	0.5	0.793
AT2G06002	Chr2	2330776	2331479	+	704	other_RNA	21	25	30	15	29	30	39	14	1	1	2	2	1	1	4	1	-0.3	0.3	0.663
AT2G06005	Chr2	2332317	2336257	+	3941	FRIGIDA interacting protein 1	131	146	81	53	86	108	71	45	6	5	6	6	3	4	7	4	0.3	0.2	0.454
AT2G06010	Chr2	2336702	2338902	+	2201	OBP3-responsive protein 4 (ORG4)	419	513	290	159	459	458	155	114	20	17	20	17	18	15	16	11	0.3	0.05	0.23
AT2G06025	Chr2	2348059	2352174	+	4116	Acyl-CoA N-acyltransferases (NAT) superfamily protein	1053	1743	785	700	1550	2068	542	844	49	57	55	75	61	70	54	81	-0.2	0.2	0.536
AT2G06040	Chr2	2352145	2355597	-	3453	F-box/LRR protein	129	201	106	64	130	156	48	37	6	7	8	7	5	5	5	4	0.5	0.02	0.103
AT2G06050	Chr2	2359114	2362375	-	3262	oxophytodienoate-reductase 3	19744	25827	7833	7242	32335	21698	15801	7332	923	847	552	777	1279	730	1586	706	-0.4	0.2	0.444
AT2G06065	Chr2	5735771	5736150	-	380		1	0	0	0	3	3	2	0	0	0	0	0	0	0	0	0	-1.2	0.08	0.302
AT2G06180	Chr2	2419319	2422450	-	3132	transposable_element_gene	0	3	1	0	0	0	0	0	0	0	0	0	0	0	0	0	0.9	0.3	0.594
AT2G06185	Chr2	6212448	6212697	+	250		4	0	0	0	10	31	0	2	0	0	0	0	0	1	0	0	-2.1	0.001	0.0142
AT2G06210	Chr2	2428903	2436687	-	7785	binding protein	865	1195	577	372	1117	1255	389	486	40	39	41	40	44	42	39	47	-0.1	0.4	0.77
AT2G06225	Chr2	6354122	6354670	+	549		0	1	0	0	3	0	0	0	0	0	0	0	0	0	0	0	-0.5	0.5	0.837
AT2G06255	Chr2	2457573	2459940	+	2368	ELF4-like 3	69	114	105	50	152	107	151	86	3	4	7	5	6	4	15	8	-0.6	0.007	0.0513
AT2G06260	Chr2	2463009	2465242	+	2234	transposable_element_gene	0	0	0	0	2	0	0	0	0	0	0	0	0	0	0	0	-0.6	0.5	0.806
AT2G06340	Chr2	2502770	2504333	-	1564	transposable_element_gene	0	0	0	0	0	1	0	0	0	0	0	0	0	0	0	0	-0.3	0.7	0.899
AT2G06395	Chr2	6647428	6647825	+	398		0	0	1	0	0	0	0	0	0	0	0	0	0	0	0	0	0.2	0.8	0.922
AT2G06465	Chr2	6832216	6833704	+	1489	Natural antisense transcript overlaps with AT2G15690	0	0	1	2	0	3	1	0	0	0	0	0	0	0	0	0	-0.2	0.7	0.918
AT2G06485	Chr2	6876163	6876750	+	588		0	0	0	0	2	1	0	1	0	0	0	0	0	0	0	0	-1	0.2	0.553
AT2G06510	Chr2	2584984	2587686	+	2703	replication protein A 1A	233	377	152	76	278	330	96	75	11	12	11	8	11	11	10	7	0.1	0.5	0.807
AT2G06520	Chr2	2587729	2588448	-	720	photosystem II subunit X	31619	44604	15079	11300	46084	62692	14516	18248	1478	1463	1062	1212	1823	2109	1457	1758	-0.5	0.04	0.178
AT2G06530	Chr2	2588523	2590531	-	2009	SNF7 family protein	2174	3154	1290	938	3751	3145	1023	894	102	104	91	101	148	106	103	86	-0.1	0.4	0.726
AT2G06550	Chr2	2602742	2603484	-	743	transposable_element_gene	11	14	9	3	9	19	9	4	1	0	1	0	0	1	1	0	-0.2	0.7	0.899
AT2G06555	Chr2	2604148	2604927	-	780	hypothetical protein	0	1	0	0	0	0	0	0	0	0	0	0	0	0	0	0	0.3	0.8	0.918
AT2G06560	Chr2	2611034	2616254	+	5221	transposable_element_gene	0	0	0	0	3	0	0	0	0	0	0	0	0	0	0	0	-0.8	0.3	0.685
AT2G06590	Chr2	2633129	2635227	+	2099	transposable_element_gene	0	1	0	0	1	0	0	0	0	0	0	0	0	0	0	0	0	1	0.99
AT2G06595	Chr2	7049770	7050110	+	341		0	0	0	1	0	0	0	0	0	0	0	0	0	0	0	0	0.2	0.8	0.918
AT2G06605	Chr2	7054057	7054338	-	282		1	0	0	0	0	3	0	0	0	0	0	0	0	0	0	0	-0.5	0.6	0.839
AT2G06635	Chr2	7125664	7125873	+	210		0	0	0	0	0	0	1	0	0	0	0	0	0	0	0	0	-0.4	0.7	0.899
AT2G06705	Chr2	7197065	7197324	+	260		0	0	0	1	0	0	0	0	0	0	0	0	0	0	0	0	0.2	0.8	0.918
AT2G06795	Chr2	7333371	7333810	-	440	Natural antisense transcript overlaps with AT2G16910	0	0	0	0	0	2	0	0	0	0	0	0	0	0	0	0	-0.6	0.5	0.812
AT2G06800	Chr2	2717359	2719979	+	2621	transposable_element_gene	0	3	0	0	0	2	0	0	0	0	0	0	0	0	0	0	0.2	0.8	0.918
AT2G06850	Chr2	2763449	2765743	+	2295	xyloglucan endotransglucosylase/hydrolase 4	711	1706	478	365	830	1503	569	541	33	56	34	39	33	51	57	52	-0.3	0.2	0.492
AT2G06860	Chr2	2766356	2772445	+	6090	transposable_element_gene	0	5	0	0	2	0	0	0	0	0	0	0	0	0	0	0	0.5	0.4	0.771
AT2G06890	Chr2	2795097	2799273	+	4177	transposable_element_gene	6	3	1	0	2	2	2	1	0	0	0	0	0	0	0	0	0.3	0.6	0.868
AT2G06925	Chr2	2842020	2843386	-	1367	Phospholipase A2 family protein	364	704	235	143	536	817	139	187	17	23	17	15	21	28	14	18	-0.1	0.4	0.692
AT2G06930	Chr2	2845313	2849281	-	3969	transposable_element_gene	1	0	0	0	2	0	0	0	0	0	0	0	0	0	0	0	-0.3	0.7	0.914
AT2G06935	Chr2	7524965	7525374	-	410		2	4	1	0	5	0	0	0	0	0	0	0	0	0	0	0	0.3	0.6	0.884
AT2G06950	Chr2	2859226	2863434	-	4209	transposable_element_gene	303	570	475	188	84	141	82	32	14	19	34	20	3	5	8	3	2.1	1e-16	1.71e-14
AT2G06965	Chr2	2875034	2876983	-	1950	transposable_element_gene	0	2	0	0	0	0	0	0	0	0	0	0	0	0	0	0	0.5	0.5	0.833
AT2G06990	Chr2	2894904	2902020	+	7117	RNA helicase, ATP-dependent, SK12/DOB1 protein	577	889	442	306	697	898	322	275	27	29	31	33	28	30	32	27	0	0.8	0.922
AT2G06995	Chr2	7633214	7634069	+	856		34	58	35	13	37	57	20	23	2	2	3	2	2	2	2	2	0	1	0.989
AT2G07000	Chr2	2901870	2902290	-	421	hypothetical protein	3	1	2	0	0	0	0	0	0	0	0	0	0	0	0	0	1.2	0.1	0.388
AT2G07015	Chr2	7821596	7822100	-	505	Natural antisense transcript overlaps with AT2G17972	0	0	1	1	0	1	0	2	0	0	0	0	0	0	0	0	-0.3	0.7	0.909
AT2G07040	Chr2	2916416	2919392	+	2977	Leucine-rich repeat protein kinase family protein	0	0	0	0	0	0	1	0	0	0	0	0	0	0	0	0	-0.4	0.7	0.899
AT2G07042	Chr2	2919953	2922249	-	2297	other_RNA	62	68	73	55	102	162	50	64	3	2	5	6	4	5	5	6	-0.5	0.07	0.278
AT2G07050	Chr2	2924360	2930751	+	6392	cycloartenol synthase 1	1498	2240	917	659	2087	2931	941	1028	70	74	65	71	83	99	95	99	-0.4	0.002	0.0194
AT2G07075	Chr2	8099790	8100277	+	488		0	0	0	0	1	0	0	0	0	0	0	0	0	0	0	0	-0.3	0.7	0.899
AT2G07080	Chr2	2936239	2938827	+	2589	transposable_element_gene	5	5	1	0	1	0	0	1	0	0	0	0	0	0	0	0	1.2	0.05	0.228
AT2G07085	Chr2	8100718	8101000	+	283		0	0	0	0	1	0	0	0	0	0	0	0	0	0	0	0	-0.3	0.7	0.899
AT2G07130	Chr2	2955677	2956900	+	1224	pseudogene	0	0	1	0	0	0	1	0	0	0	0	0	0	0	0	0	-0.1	0.9	0.962
AT2G07135	Chr2	8301775	8302012	-	238		0	0	2	0	0	0	0	0	0	0	0	0	0	0	0	0	0.4	0.6	0.87
AT2G07140	Chr2	2957516	2959851	+	2336	F-box and associated interaction domains-containing protein	1	0	0	0	1	1	1	0	0	0	0	0	0	0	0	0	-0.5	0.5	0.822
AT2G07170	Chr2	2975025	2979266	+	4242	ARM repeat superfamily protein	8	19	0	7	6	41	2	11	0	1	0	1	0	1	0	1	-0.6	0.2	0.552
AT2G07175	Chr2	8375031	8375890	+	860	Natural antisense transcript overlaps with AT2G19340	0	4	3	0	6	9	0	0	0	0	0	0	0	0	0	0	-0.7	0.2	0.541
AT2G07180	Chr2	2980820	2983657	-	2838	Protein kinase superfamily protein	1751	2793	964	635	1896	2802	559	914	82	92	68	68	75	94	56	88	0	1	0.993
AT2G07213	Chr2	2996582	2998054	+	1473	Natural antisense transcript overlaps with AT2G07215	0	2	0	0	2	0	0	0	0	0	0	0	0	0	0	0	0	1	0.995
AT2G07245	Chr2	8488284	8488614	+	331	Natural antisense transcript overlaps with AT2G19620	0	0	0	0	0	0	1	0	0	0	0	0	0	0	0	0	-0.4	0.7	0.899
AT2G07275	Chr2	8728701	8729253	+	553	Natural antisense transcript overlaps with AT2G20240	8	3	1	0	2	2	0	1	0	0	0	0	0	0	0	0	0.8	0.2	0.492
AT2G07305	Chr2	8835103	8836069	+	967	Natural antisense transcript overlaps with AT2G20500	9	5	7	1	7	3	9	3	0	0	1	0	0	0	1	0	-0.1	0.9	0.944
AT2G07335	Chr2	8927868	8929599	+	1732	Natural antisense transcript overlaps with AT2G20720	0	0	1	0	6	1	0	0	0	0	0	0	0	0	0	0	-1.1	0.1	0.408
AT2G07340	Chr2	3045523	3046904	+	1382	PREFOLDIN 1	196	290	94	56	209	251	63	65	9	10	7	6	8	8	6	6	0.1	0.6	0.856
AT2G07360	Chr2	3047252	3057214	-	9963	SH3 domain-containing protein	1802	2602	1143	755	1902	2661	787	842	84	85	81	81	75	90	79	81	0	0.8	0.932
AT2G07440	Chr2	3093821	3094750	-	930	two-component responsive regulator-related / response regulator protein-like protein	1	0	0	0	0	0	0	0	0	0	0	0	0	0	0	0	0.2	0.8	0.918
AT2G07475	Chr2	9353383	9354717	+	1335	Natural antisense transcript overlaps with AT2G21950	10	3	2	4	2	19	2	7	1	0	0	1	0	1	0	1	-0.3	0.7	0.899
AT2G07495	Chr2	9363817	9364086	+	270	Natural antisense transcript overlaps with AT2G22010	0	0	1	0	0	2	0	1	0	0	0	0	0	0	0	0	-0.5	0.5	0.823
AT2G07545	Chr2	9432221	9432641	-	421		0	7	0	0	0	0	0	0	0	0	0	0	0	0	0	0	1.4	0.07	0.27
AT2G07555	Chr2	9481548	9482100	-	553		0	0	0	0	0	0	1	0	0	0	0	0	0	0	0	0	-0.4	0.7	0.899
AT2G07575	Chr2	9495178	9495376	+	199		0	0	0	0	0	1	0	0	0	0	0	0	0	0	0	0	-0.3	0.7	0.899
AT2G07585	Chr2	9549145	9550342	-	1198		40	67	58	43	51	83	34	31	2	2	4	5	2	3	4	3	0.1	0.8	0.918
AT2G07599	Chr2	3348796	3351212	-	2417	hypothetical protein	0	0	1	0	2	0	0	0	0	0	0	0	0	0	0	0	-0.3	0.7	0.899
AT2G07629	Chr2	3312873	3313502	-	630	hypothetical protein	3	8	1	2	3	11	2	2	0	0	0	0	0	0	0	0	-0.3	0.6	0.853
AT2G07633	Chr2	3329660	3331324	+	1665	NADH-plastoquinone oxidoreductase subunit	2	0	0	0	0	0	1	1	0	0	0	0	0	0	0	0	-0.1	0.9	0.974
AT2G07638	Chr2	3377163	3378213	+	1051	hypothetical protein	24	16	9	7	25	17	15	6	1	1	1	1	1	1	2	1	-0.2	0.6	0.885
AT2G07640	Chr2	3220739	3221422	+	684	NAD(P)-binding Rossmann-fold superfamily protein	0	0	0	0	1	0	0	0	0	0	0	0	0	0	0	0	-0.3	0.7	0.899
AT2G07643	Chr2	3404683	3405417	+	735	hypothetical protein	0	0	0	0	0	0	0	1	0	0	0	0	0	0	0	0	-0.4	0.7	0.899
AT2G07648	Chr2	3431244	3431844	-	601	hypothetical protein	0	0	0	2	1	0	0	0	0	0	0	0	0	0	0	0	0.2	0.8	0.926
AT2G07658	Chr2	3477582	3479196	-	1615	hypothetical protein	6	0	3	0	4	2	0	2	0	0	0	0	0	0	0	0	0.1	0.9	0.972
AT2G07659	Chr2	3481036	3482584	+	1549	transmembrane protein	0	0	0	0	3	0	0	1	0	0	0	0	0	0	0	0	-1	0.2	0.549
AT2G07661	Chr2	3484182	3484585	-	404	hypothetical protein	2	0	0	0	0	0	0	0	0	0	0	0	0	0	0	0	0.5	0.6	0.839
AT2G07662	Chr2	3497073	3498780	-	1708	hypothetical protein	1	0	0	0	0	1	0	0	0	0	0	0	0	0	0	0	0	1	0.99
AT2G07667	Chr2	3364296	3366661	+	2366	hypothetical protein	4	10	6	5	4	6	6	1	0	0	0	1	0	0	1	0	0.4	0.4	0.72
AT2G07669	Chr2	3282787	3283553	+	767	hypothetical protein	2	1	2	0	0	2	0	0	0	0	0	0	0	0	0	0	0.5	0.5	0.792
AT2G07672	Chr2	3257209	3258528	+	1320	hypothetical protein	1	0	0	0	0	0	0	0	0	0	0	0	0	0	0	0	0.2	0.8	0.918
AT2G07674	Chr2	3268932	3269906	+	975	transmembrane protein	1	4	3	1	9	9	1	1	0	0	0	0	0	0	0	0	-0.8	0.1	0.378
AT2G07677	Chr2	3278189	3280760	+	2572	pseudogene	2	0	1	0	0	3	2	0	0	0	0	0	0	0	0	0	-0.4	0.6	0.847
AT2G07678	Chr2	3281097	3283129	+	2033	hypothetical protein	3	0	1	0	1	1	2	1	0	0	0	0	0	0	0	0	-0.2	0.7	0.908
AT2G07680	Chr2	3514668	3522658	+	7991	multidrug resistance-associated protein 11	498	697	312	285	657	896	242	243	23	23	22	31	26	30	24	24	-0.1	0.6	0.84
AT2G07681	Chr2	3287529	3292366	+	4838	Cytochrome C assembly protein	0	0	0	0	1	0	0	0	0	0	0	0	0	0	0	0	-0.3	0.7	0.899
AT2G07682	Chr2	3292516	3297403	-	4888	transposable_element_gene	0	0	0	0	7	0	0	0	0	0	0	0	0	0	0	0	-1.3	0.07	0.278
AT2G07685	Chr2	3307942	3309231	+	1290	transposable_element_gene	0	0	0	0	0	4	0	0	0	0	0	0	0	0	0	0	-0.9	0.2	0.573
AT2G07687	Chr2	3311654	3312651	-	998	Cytochrome c oxidase, subunit III	0	0	0	0	0	3	1	0	0	0	0	0	0	0	0	0	-0.9	0.2	0.56
AT2G07688	Chr2	3331754	3332146	-	393	pseudogene	0	2	4	14	2	4	6	2	0	0	0	2	0	0	1	0	0.1	0.9	0.943
AT2G07690	Chr2	3522984	3527500	-	4517	Minichromosome maintenance (MCM2/3/5) family protein	139	314	80	46	123	295	42	48	7	10	6	5	5	10	4	5	0.2	0.3	0.618
AT2G07693	Chr2	3341392	3342812	+	1421	transposable_element_gene	0	0	0	0	0	1	0	2	0	0	0	0	0	0	0	0	-0.8	0.3	0.679
AT2G07694	Chr2	3344338	3345303	-	966	transposable_element_gene	0	0	0	1	0	0	0	0	0	0	0	0	0	0	0	0	0.2	0.8	0.918
AT2G07695	Chr2	3345929	3347826	+	1898	Cytochrome C oxidase subunit II-like, transmembrane domain-containing protein	4	7	2	3	5	7	4	2	0	0	0	0	0	0	1	0	-0.2	0.7	0.915
AT2G07697	Chr2	3354014	3357474	-	3461	transposable_element_gene	0	2	0	0	0	0	1	0	0	0	0	0	0	0	0	0	0.2	0.8	0.922
AT2G07698	Chr2	3361463	3364127	+	2665	ATPase, F1 complex, alpha subunit protein	21	31	16	13	51	50	31	12	1	1	1	2	2	2	3	1	-0.8	0.02	0.127
AT2G07706	Chr2	3381463	3386102	-	4640	hypothetical protein	2	6	2	0	1	6	5	1	0	0	0	0	0	0	1	0	-0.3	0.6	0.839
AT2G07709	Chr2	3388547	3394716	+	6170	pseudogene	138	133	56	49	159	179	45	43	6	4	4	5	6	6	5	4	-0.1	0.7	0.899
AT2G07711	Chr2	3397149	3399434	-	2286	pseudogene	100	113	37	44	127	166	49	44	5	4	3	5	5	6	5	4	-0.3	0.2	0.445
AT2G07712	Chr2	3400730	3402757	-	2028	pseudogene	6	4	7	2	3	2	1	0	0	0	1	0	0	0	0	0	1.1	0.04	0.181
AT2G07713	Chr2	3407218	3407586	+	369	hypothetical protein	0	0	1	0	0	0	0	0	0	0	0	0	0	0	0	0	0.2	0.8	0.922
AT2G07715	Chr2	3410597	3413161	+	2565	Nucleic acid-binding, OB-fold-like protein	62	61	37	19	69	79	36	41	3	2	3	2	3	3	4	4	-0.4	0.1	0.437
AT2G07717	Chr2	3418229	3426141	+	7913	pseudogene	15	14	4	3	12	17	5	6	1	0	0	0	1	1	1	1	-0.2	0.7	0.899
AT2G07718	Chr2	3424685	3430483	+	5799	Cytochrome b/b6 protein	2	0	0	0	0	0	0	0	0	0	0	0	0	0	0	0	0.5	0.6	0.839
AT2G07721	Chr2	3434312	3435279	-	968	hypothetical protein	0	0	0	0	0	0	1	0	0	0	0	0	0	0	0	0	-0.4	0.7	0.899
AT2G07722	Chr2	3438742	3439161	+	420	transmembrane protein	1	0	0	0	0	1	0	0	0	0	0	0	0	0	0	0	0	1	0.99
AT2G07723	Chr2	3441424	3444215	-	2792	pseudogene	29	29	9	4	55	41	11	9	1	1	1	1	2	1	1	1	-0.7	0.05	0.215
AT2G07725	Chr2	3447398	3449059	+	1662	Ribosomal L5P family protein	0	0	0	0	0	1	0	0	0	0	0	0	0	0	0	0	-0.3	0.7	0.899
AT2G07727	Chr2	3449534	3452776	+	3243	cytochrome b	4	0	2	3	0	2	1	2	0	0	0	0	0	0	0	0	0.4	0.5	0.789
AT2G07728	Chr2	3453686	3456127	+	2442	hypothetical protein	0	4	1	1	1	9	1	0	0	0	0	0	0	0	0	0	-0.5	0.4	0.702
AT2G07729	Chr2	3459265	3460129	-	865	transposable_element_gene	0	0	0	0	0	0	0	1	0	0	0	0	0	0	0	0	-0.4	0.7	0.899
AT2G07732	Chr2	3468160	3468899	-	740	Ribulose bisphosphate carboxylase large chain, catalytic domain-containing protein	0	0	0	3	2	1	1	2	0	0	0	0	0	0	0	0	-0.5	0.4	0.75
AT2G07733	Chr2	3470282	3472021	-	1740	pseudogene	3	6	3	0	1	1	0	1	0	0	0	0	0	0	0	0	1.1	0.07	0.275
AT2G07738	Chr2	3492339	3492786	-	448	hypothetical protein	3	0	0	0	1	3	0	0	0	0	0	0	0	0	0	0	-0.2	0.8	0.922
AT2G07739	Chr2	3495511	3496398	-	888	Ycf1 protein	0	0	1	0	0	1	0	0	0	0	0	0	0	0	0	0	-0.1	0.9	0.982
AT2G07747	Chr2	3244585	3245545	-	961	pseudogene	6	11	1	1	11	10	1	1	0	0	0	0	0	0	0	0	-0.2	0.7	0.899
AT2G07750	Chr2	3576465	3580525	+	4061	DEA(D/H)-box RNA helicase family protein	3	1	0	0	0	0	1	0	0	0	0	0	0	0	0	0	0.6	0.4	0.763
AT2G07767	Chr2	3272149	3272518	+	370	transposable_element_gene	0	3	1	1	1	0	1	0	0	0	0	0	0	0	0	0	0.5	0.5	0.8
AT2G07768	Chr2	3273584	3274154	+	571	Cytochrome C assembly protein	1	0	1	0	3	0	0	0	0	0	0	0	0	0	0	0	-0.2	0.7	0.916
AT2G07773	Chr2	3240494	3242263	-	1770	cytochrome B/B6 protein	5	5	1	0	1	0	1	1	0	0	0	0	0	0	0	0	1	0.1	0.35
AT2G07774	Chr2	3303766	3304650	-	885	hypothetical protein	23	21	13	5	10	37	7	11	1	1	1	1	0	1	1	1	0	1	0.993
AT2G07775	Chr2	3483035	3484062	+	1028	hypothetical protein	0	1	0	0	1	1	0	0	0	0	0	0	0	0	0	0	-0.3	0.7	0.917
AT2G07779	Chr2	3254364	3255815	-	1452	hypothetical protein	1	2	1	1	3	2	4	0	0	0	0	0	0	0	1	0	-0.6	0.4	0.693
AT2G07783	Chr2	3297892	3299395	+	1504	pseudogene	0	1	1	0	0	0	0	1	0	0	0	0	0	0	0	0	0.2	0.8	0.926
AT2G07785	Chr2	3348003	3348904	+	902	NADH dehydrogenase family protein	0	0	1	0	0	0	0	0	0	0	0	0	0	0	0	0	0.2	0.8	0.922
AT2G07786	Chr2	3399657	3399912	-	256	pseudogene	1	0	0	0	2	0	0	0	0	0	0	0	0	0	0	0	-0.3	0.7	0.914
AT2G07787	Chr2	3476873	3478704	+	1832	hypothetical protein	1	7	3	0	4	0	0	0	0	0	0	0	0	0	0	0	0.9	0.2	0.466
AT2G07798	Chr2	3357619	3361102	+	3484	hypothetical protein	6	14	3	2	4	8	1	1	0	0	0	0	0	0	0	0	0.7	0.1	0.439
AT2G07806	Chr2	3484627	3489670	+	5044	hypothetical protein	1	12	3	0	2	1	0	0	0	0	0	0	0	0	0	0	1.4	0.02	0.13
AT2G07808	Chr2	3336948	3337336	+	389	pseudogene	41	53	18	21	62	55	19	13	2	2	1	2	2	2	2	1	-0.1	0.8	0.918
AT2G07811	Chr2	3336879	3337498	-	620	pseudogene	0	0	1	0	0	0	0	0	0	0	0	0	0	0	0	0	0.2	0.8	0.922
AT2G07825	Chr2	3474282	3474664	-	383	hypothetical protein	0	3	0	0	2	0	0	0	0	0	0	0	0	0	0	0	0.2	0.8	0.918
AT2G07826	Chr2	3361110	3361415	+	306	pseudogene	0	3	0	0	0	1	1	0	0	0	0	0	0	0	0	0	0.2	0.8	0.922
AT2G07827	Chr2	3474996	3476845	+	1850	hypothetical protein	0	0	0	0	1	0	1	0	0	0	0	0	0	0	0	0	-0.6	0.5	0.791
AT2G07835	Chr2	3501553	3502294	-	742	hypothetical protein	0	0	1	0	0	2	0	0	0	0	0	0	0	0	0	0	-0.3	0.7	0.908
AT2G07845	Chr2	9664200	9666686	+	2487	Natural antisense transcript overlaps with AT2G22740	2	2	1	0	3	2	0	0	0	0	0	0	0	0	0	0	0	1	0.997
AT2G07850	Chr2	9732464	9733623	+	1160	Natural antisense transcript overlaps with AT2G22850	37	31	9	7	24	22	21	7	2	1	1	1	1	1	2	1	0	1	0.997
AT2G07885	Chr2	9850973	9851565	-	593		0	0	0	0	0	0	0	1	0	0	0	0	0	0	0	0	-0.4	0.7	0.899
AT2G07925	Chr2	10041358	10041633	+	276		2	0	0	0	0	0	0	0	0	0	0	0	0	0	0	0	0.5	0.6	0.839
AT2G07981	Chr2	3614986	3617716	+	2731	hypothetical protein	0	0	0	0	0	0	0	1	0	0	0	0	0	0	0	0	-0.4	0.7	0.899
AT2G08000	Chr2	10344296	10345523	-	1228	Natural antisense transcript overlaps with AT2G24310	0	0	0	1	0	0	0	0	0	0	0	0	0	0	0	0	0.2	0.8	0.918
AT2G08005	Chr2	10350397	10350998	+	602		1	3	0	2	0	0	1	1	0	0	0	0	0	0	0	0	0.7	0.3	0.685
AT2G08055	Chr2	10413243	10413489	-	247		1	0	0	0	0	0	0	0	0	0	0	0	0	0	0	0	0.2	0.8	0.918
AT2G08060	Chr2	10576287	10576766	-	480	Natural antisense transcript overlaps with AT2G24820	0	0	1	2	2	0	0	0	0	0	0	0	0	0	0	0	0.1	0.9	0.945
AT2G08095	Chr2	10651084	10651440	+	357		0	0	0	0	2	0	0	0	0	0	0	0	0	0	0	0	-0.6	0.5	0.806
AT2G08145	Chr2	11163276	11164091	+	816		2	4	1	0	5	1	0	0	0	0	0	0	0	0	0	0	0.2	0.8	0.922
AT2G08185	Chr2	11442615	11442963	-	349		2	0	0	0	0	0	0	0	0	0	0	0	0	0	0	0	0.5	0.6	0.839
AT2G08190	Chr2	11509082	11509384	-	303		1	0	0	0	0	1	0	0	0	0	0	0	0	0	0	0	0	1	0.99
AT2G08220	Chr2	11953652	11955213	+	1562		1	4	1	0	8	8	0	1	0	0	0	0	0	0	0	0	-1	0.07	0.28
AT2G08320	Chr2	12516291	12516881	+	591		1	2	0	0	0	2	0	0	0	0	0	0	0	0	0	0	0.2	0.8	0.918
AT2G08330	Chr2	12543543	12543710	-	168	Natural antisense transcript overlaps with AT2G29180	0	0	0	0	2	0	0	0	0	0	0	0	0	0	0	0	-0.6	0.5	0.806
AT2G08340	Chr2	12618261	12618896	+	636	Natural antisense transcript overlaps with AT2G29420	0	9	3	1	10	8	1	1	0	0	0	0	0	0	0	0	-0.5	0.4	0.723
AT2G08345	Chr2	12639500	12640959	-	1460	Natural antisense transcript overlaps with AT2G29525	8	0	0	0	0	6	0	0	0	0	0	0	0	0	0	0	0.3	0.7	0.912
AT2G08350	Chr2	12641404	12641923	+	520	Natural antisense transcript overlaps with AT2G29530	0	0	0	0	0	1	0	0	0	0	0	0	0	0	0	0	-0.3	0.7	0.899
AT2G08405	Chr2	13041977	13042396	+	420	Natural antisense transcript overlaps with AT2G30615	0	1	1	0	0	1	0	0	0	0	0	0	0	0	0	0	0.2	0.8	0.922
AT2G08420	Chr2	13176007	13176207	-	201	Natural antisense transcript overlaps with AT2G30950	0	1	1	0	0	3	0	0	0	0	0	0	0	0	0	0	-0.2	0.8	0.918
AT2G08425	Chr2	13177942	13178385	+	444	Natural antisense transcript overlaps with AT2G30960	0	0	0	0	0	5	1	2	0	0	0	0	0	0	0	0	-1.5	0.04	0.189
AT2G08435	Chr2	13383986	13385739	+	1754	Natural antisense transcript overlaps with AT2G31390	0	1	0	0	1	0	0	0	0	0	0	0	0	0	0	0	0	1	0.99
AT2G08450	Chr2	13503534	13503920	-	387		14	10	10	9	16	31	13	12	1	0	1	1	1	1	1	1	-0.7	0.1	0.34
AT2G08455	Chr2	13504372	13505361	-	990		25	24	17	25	34	38	19	24	1	1	1	3	1	1	2	2	-0.3	0.4	0.725
AT2G08460	Chr2	13504372	13505327	+	956		0	0	0	0	0	1	0	0	0	0	0	0	0	0	0	0	-0.3	0.7	0.899
AT2G08470	Chr2	13519805	13520069	-	265	Natural antisense transcript overlaps with AT2G31790	1	0	1	0	0	2	1	0	0	0	0	0	0	0	0	0	-0.3	0.7	0.908
AT2G08475	Chr2	13555925	13556113	-	189	Natural antisense transcript overlaps with AT2G31880	0	0	1	0	0	2	1	1	0	0	0	0	0	0	0	0	-0.7	0.4	0.698
AT2G08480	Chr2	13558573	13559164	+	592	Natural antisense transcript overlaps with AT2G31890	2	5	0	1	0	8	0	1	0	0	0	0	0	0	0	0	-0.1	0.9	0.963
AT2G08485	Chr2	13569782	13570121	+	340		16	29	19	2	15	23	4	4	1	1	1	0	1	1	1	0	0.5	0.3	0.593
AT2G08500	Chr2	13588567	13588913	-	347		0	0	0	0	0	0	1	0	0	0	0	0	0	0	0	0	-0.4	0.7	0.899
AT2G08585	Chr2	14163825	14163975	+	151		0	0	1	1	0	1	0	0	0	0	0	0	0	0	0	0	0.2	0.8	0.926
AT2G08600	Chr2	14286968	14287272	-	305		12	22	11	12	33	44	5	3	1	1	1	1	1	2	1	0	-0.2	0.7	0.905
AT2G08650	Chr2	14393410	14394346	+	937	Natural antisense transcript overlaps with AT2G34080	0	0	0	0	3	7	8	2	0	0	0	0	0	0	1	0	-2.5	0.0001	0.00183
AT2G08655	Chr2	14431358	14432022	+	665	Natural antisense transcript overlaps with AT2G34180	5	15	3	2	3	3	2	8	0	1	0	0	0	0	0	1	0.4	0.5	0.796
AT2G08660	Chr2	14514311	14515918	+	1608	Natural antisense transcript overlaps with AT2G34390	17	24	4	7	17	12	4	7	1	1	0	1	1	0	1	1	0.3	0.5	0.825
AT2G08665	Chr2	14522522	14523568	+	1047	Natural antisense transcript overlaps with AT2G34420	30	15	31	24	19	133	16	36	1	1	2	3	1	5	2	4	-0.5	0.3	0.647
AT2G08730	Chr2	14899911	14900597	+	687	Natural antisense transcript overlaps with AT2G35420	20	43	19	13	36	44	9	25	1	1	1	2	1	2	1	3	-0.3	0.4	0.752
AT2G08735	Chr2	14907257	14907716	+	460		0	0	0	0	1	0	0	0	0	0	0	0	0	0	0	0	-0.3	0.7	0.899
AT2G08750	Chr2	14998444	14998752	+	309	Natural antisense transcript overlaps with AT2G35680	3	3	3	4	11	8	3	5	0	0	0	1	0	0	0	1	-0.9	0.07	0.281
AT2G08760	Chr2	15027868	15028092	-	225		1	3	0	1	1	0	0	0	0	0	0	0	0	0	0	0	0.8	0.3	0.635
AT2G08770	Chr2	15029957	15030182	-	226		60	75	26	23	47	48	23	20	3	2	2	3	2	2	2	2	0.3	0.2	0.58
AT2G08780	Chr2	15192766	15193609	-	844	Natural antisense transcript overlaps with AT2G36220	2	4	2	2	1	7	2	1	0	0	0	0	0	0	0	0	-0.1	0.9	0.943
AT2G08795	Chr2	15271877	15272103	+	227	Natural antisense transcript overlaps with AT2G36400	0	2	0	0	0	0	0	0	0	0	0	0	0	0	0	0	0.5	0.5	0.833
AT2G08865	Chr2	15671397	15672248	+	852	Natural antisense transcript overlaps with AT2G37340	0	1	0	0	0	0	1	0	0	0	0	0	0	0	0	0	-0.1	0.9	0.982
AT2G08915	Chr2	15890620	15891540	-	921	Natural antisense transcript overlaps with AT2G37970	0	1	0	2	2	2	0	0	0	0	0	0	0	0	0	0	-0.2	0.8	0.918
AT2G08950	Chr2	16052331	16052941	+	611		0	0	1	0	0	0	0	0	0	0	0	0	0	0	0	0	0.2	0.8	0.922
AT2G08955	Chr2	16063206	16063973	+	768		3	2	1	1	0	1	1	0	0	0	0	0	0	0	0	0	0.8	0.2	0.583
AT2G08965	Chr2	16108698	16108969	-	272	Natural antisense transcript overlaps with AT2G38470	0	0	1	0	0	0	0	0	0	0	0	0	0	0	0	0	0.2	0.8	0.922
AT2G08986	Chr2	3618058	3626460	+	8403	hypothetical protein	0	0	0	0	0	0	0	1	0	0	0	0	0	0	0	0	-0.4	0.7	0.899
AT2G09040	Chr2	16435909	16436561	+	653		0	0	0	0	0	0	1	0	0	0	0	0	0	0	0	0	-0.4	0.7	0.899
AT2G09045	Chr2	16463300	16464455	-	1156	Natural antisense transcript overlaps with AT2G39430	3	11	7	2	7	13	4	3	0	0	1	0	0	0	1	0	-0.2	0.6	0.889
AT2G09090	Chr2	16671195	16672443	-	1249	Natural antisense transcript overlaps with AT2G39930	6	16	7	8	13	32	4	1	0	1	1	1	1	1	1	0	-0.1	0.8	0.92
AT2G09115	Chr2	16765369	16765864	-	496		0	0	0	0	0	0	0	1	0	0	0	0	0	0	0	0	-0.4	0.7	0.899
AT2G09155	Chr2	16893239	16893437	+	199		0	0	0	0	0	0	1	0	0	0	0	0	0	0	0	0	-0.4	0.7	0.899
AT2G09165	Chr2	16982730	16983797	+	1068		0	0	0	0	3	0	0	0	0	0	0	0	0	0	0	0	-0.8	0.3	0.685
AT2G09175	Chr2	16987872	16988144	-	273	Natural antisense transcript overlaps with AT2G40720	0	0	0	0	0	1	0	0	0	0	0	0	0	0	0	0	-0.3	0.7	0.899
AT2G09187	Chr2	3639603	3646073	-	6471	transposable_element_gene	3	0	0	0	0	1	0	0	0	0	0	0	0	0	0	0	0.4	0.6	0.85
AT2G09190	Chr2	17012394	17013048	-	655	Natural antisense transcript overlaps with AT2G40765	0	0	0	0	0	1	0	0	0	0	0	0	0	0	0	0	-0.3	0.7	0.899
AT2G09200	Chr2	17034917	17035503	+	587	Natural antisense transcript overlaps with AT2G40815	1	1	0	2	1	3	0	1	0	0	0	0	0	0	0	0	-0.2	0.8	0.919
AT2G09205	Chr2	17059544	17060072	+	529	Natural antisense transcript overlaps with AT2G40890	1	2	0	0	0	0	1	1	0	0	0	0	0	0	0	0	0.2	0.8	0.93
AT2G09230	Chr2	17142030	17142298	+	269	Natural antisense transcript overlaps with AT2G41120	0	0	0	0	1	1	1	0	0	0	0	0	0	0	0	0	-0.8	0.3	0.672
AT2G09265	Chr2	17260898	17261245	+	348		0	0	0	1	0	0	0	0	0	0	0	0	0	0	0	0	0.2	0.8	0.918
AT2G09305	Chr2	17401171	17402700	+	1530	Natural antisense transcript overlaps with AT2G41710	0	0	2	1	0	5	2	1	0	0	0	0	0	0	0	0	-0.8	0.2	0.555
AT2G09335	Chr2	17572719	17574482	-	1764	Natural antisense transcript overlaps with AT2G42150	1	0	0	1	0	2	1	5	0	0	0	0	0	0	0	1	-1	0.1	0.434
AT2G09350	Chr2	17612726	17613406	+	681	Natural antisense transcript overlaps with AT2G42280	1	0	0	0	0	0	0	0	0	0	0	0	0	0	0	0	0.2	0.8	0.918
AT2G09370	Chr2	17633566	17633912	+	347	Natural antisense transcript overlaps with AT2G42330	2	2	2	0	1	0	1	2	0	0	0	0	0	0	0	0	0.2	0.7	0.906
AT2G09405	Chr2	17838121	17838596	-	476		0	0	0	2	0	0	0	0	0	0	0	0	0	0	0	0	0.5	0.6	0.848
AT2G09430	Chr2	17968981	17969762	+	782	Natural antisense transcript overlaps with AT2G43235	0	1	0	0	0	0	0	0	0	0	0	0	0	0	0	0	0.3	0.8	0.918
AT2G09435	Chr2	17996262	17996462	-	201	Natural antisense transcript overlaps with AT2G43310	3	0	0	1	0	0	0	0	0	0	0	0	0	0	0	0	0.9	0.3	0.605
AT2G09440	Chr2	17998331	17999567	+	1237	Natural antisense transcript overlaps with AT2G43320	0	0	0	0	0	1	0	0	0	0	0	0	0	0	0	0	-0.3	0.7	0.899
AT2G09460	Chr2	18017765	18017920	-	156		0	0	1	0	0	1	3	0	0	0	0	0	0	0	0	0	-0.7	0.3	0.663
AT2G09465	Chr2	18018220	18018382	-	163		2	2	2	1	0	0	0	1	0	0	0	0	0	0	0	0	1	0.2	0.45
AT2G09475	Chr2	18044316	18044778	-	463		1	1	1	0	0	0	0	0	0	0	0	0	0	0	0	0	0.7	0.4	0.735
AT2G09480	Chr2	18059267	18059674	+	408		0	0	0	0	1	0	0	0	0	0	0	0	0	0	0	0	-0.3	0.7	0.899
AT2G09485	Chr2	18092293	18092674	+	382		28	40	15	4	16	17	6	2	1	1	1	1	1	1	1	0	1	0.01	0.0806
AT2G09490	Chr2	18092549	18093025	+	477		16	27	10	3	8	16	2	1	1	1	1	0	0	1	0	0	1	0.02	0.113
AT2G09515	Chr2	18300725	18300931	+	207		0	0	0	0	0	1	0	0	0	0	0	0	0	0	0	0	-0.3	0.7	0.899
AT2G09525	Chr2	18350808	18351515	+	708		17	27	11	4	19	20	5	3	1	1	1	1	1	1	1	0	0.3	0.4	0.718
AT2G09545	Chr2	18465955	18466391	-	437		4	1	0	0	0	0	0	0	0	0	0	0	0	0	0	0	1.1	0.2	0.462
AT2G09550	Chr2	18496740	18497215	-	476		0	0	0	1	0	0	0	0	0	0	0	0	0	0	0	0	0.2	0.8	0.918
AT2G09600	Chr2	18663708	18664211	+	504		5	3	0	0	3	0	0	0	0	0	0	0	0	0	0	0	0.8	0.2	0.567
AT2G09640	Chr2	18756673	18757928	-	1256	Natural antisense transcript overlaps with AT2G45530	344	527	164	107	279	447	87	115	16	17	12	12	11	15	9	11	0.3	0.05	0.229
AT2G09650	Chr2	18772608	18772858	+	251		0	0	0	0	0	1	0	0	0	0	0	0	0	0	0	0	-0.3	0.7	0.899
AT2G09665	Chr2	18858184	18859278	+	1095	Natural antisense transcript overlaps with AT2G45800	4	1	0	0	15	4	1	4	0	0	0	0	1	0	0	0	-1.6	0.006	0.0482
AT2G09670	Chr2	18902541	18903035	+	495		0	0	0	0	1	1	0	0	0	0	0	0	0	0	0	0	-0.6	0.5	0.81
AT2G09690	Chr2	18973544	18973705	+	162		1	3	4	1	0	0	1	0	0	0	0	0	0	0	0	0	1.2	0.08	0.292
AT2G09695	Chr2	18973735	18973879	+	145		0	0	0	0	1	0	0	0	0	0	0	0	0	0	0	0	-0.3	0.7	0.899
AT2G09710	Chr2	18982183	18982649	-	467	Natural antisense transcript overlaps with AT2G46225	0	0	0	0	0	2	0	0	0	0	0	0	0	0	0	0	-0.6	0.5	0.812
AT2G09725	Chr2	19094968	19095173	-	206		1	0	0	0	0	0	1	0	0	0	0	0	0	0	0	0	-0.1	0.9	0.976
AT2G09740	Chr2	19137869	19138359	+	491	Natural antisense transcript overlaps with AT2G46610	1	1	0	0	0	1	0	0	0	0	0	0	0	0	0	0	0.2	0.8	0.918
AT2G09745	Chr2	19163718	19164100	-	383		2	5	3	3	1	3	3	2	0	0	0	0	0	0	0	0	0.3	0.5	0.835
AT2G09750	Chr2	19179082	19179319	+	238		0	5	0	0	0	0	0	0	0	0	0	0	0	0	0	0	1.1	0.2	0.461
AT2G09795	Chr2	3669906	3672766	-	2861	Natural antisense transcript overlaps with AT2G09800	193	252	124	68	217	282	84	87	9	8	9	7	9	10	9	8	-0.1	0.7	0.899
AT2G09800	Chr2	3667253	3672394	+	5142	transposable_element_gene	6	6	3	9	0	4	2	2	0	0	0	1	0	0	0	0	1.2	0.03	0.138
AT2G09885	Chr2	19441002	19441694	-	693	Natural antisense transcript overlaps with AT2G47380	0	0	0	0	0	2	0	0	0	0	0	0	0	0	0	0	-0.6	0.5	0.812
AT2G09905	Chr2	19484345	19484679	+	335	Natural antisense transcript overlaps with AT2G47480	0	1	0	0	0	0	0	0	0	0	0	0	0	0	0	0	0.3	0.8	0.918
AT2G09920	Chr2	3758116	3762630	-	4515	transposable_element_gene	0	0	0	0	0	0	0	1	0	0	0	0	0	0	0	0	-0.4	0.7	0.899
AT2G09955	Chr2	19563452	19564064	+	613		0	0	0	0	0	1	0	0	0	0	0	0	0	0	0	0	-0.3	0.7	0.899
AT2G09960	Chr2	3775766	3778960	-	3195	transposable_element_gene	1	0	0	0	0	1	0	0	0	0	0	0	0	0	0	0	0	1	0.99
AT2G09970	Chr2	3779992	3780691	-	700	DUF1677 family protein (DUF1677)	0	0	1	2	2	1	4	0	0	0	0	0	0	0	1	0	-0.7	0.3	0.606
AT2G09975	Chr2	19637400	19637955	+	556	Natural antisense transcript overlaps with AT2G47990	1	1	0	1	0	0	0	0	0	0	0	0	0	0	0	0	0.7	0.4	0.726
AT2G09990	Chr2	3781328	3782335	+	1008	Ribosomal protein S5 domain 2-like superfamily protein	445	641	271	145	393	611	174	151	21	21	19	16	16	21	18	15	0.2	0.3	0.631
AT2G10253	Chr2	3927980	3928813	+	834	transposable_element_gene	0	0	0	0	0	1	0	0	0	0	0	0	0	0	0	0	-0.3	0.7	0.899
AT2G10280	Chr2	3945969	3953199	+	7231	transposable_element_gene	0	2	0	0	0	0	0	0	0	0	0	0	0	0	0	0	0.5	0.5	0.833
AT2G10400	Chr2	4001686	4004495	-	2810	transposable_element_gene	0	0	0	0	0	0	0	1	0	0	0	0	0	0	0	0	-0.4	0.7	0.899
AT2G10410	Chr2	4005995	4007044	-	1050	transposable_element_gene	2709	3373	1505	864	2798	3468	1136	959	127	111	106	93	111	117	114	92	0	1	0.996
AT2G10480	Chr2	4036277	4038845	+	2569	transposable_element_gene	0	0	0	0	0	0	1	0	0	0	0	0	0	0	0	0	-0.4	0.7	0.899
AT2G10490	Chr2	4041164	4043622	+	2459	transposable_element_gene	0	1	0	0	0	1	0	0	0	0	0	0	0	0	0	0	0	1	0.993
AT2G10553	Chr2	4100335	4101084	-	750	zinc finger CCCH domain protein	1	0	0	0	1	0	0	0	0	0	0	0	0	0	0	0	0	1	0.988
AT2G10606	Chr2	4142323	4142473	-	151		0	0	0	1	1	0	0	0	0	0	0	0	0	0	0	0	-0.1	0.9	0.982
AT2G10614	Chr2	4153465	4154145	+	681	transposable_element_gene	0	3	0	0	0	0	0	0	0	0	0	0	0	0	0	0	0.7	0.4	0.709
AT2G10640	Chr2	4166322	4168741	+	2420	transposable_element_gene	0	4	0	0	1	3	0	0	0	0	0	0	0	0	0	0	0	1	0.998
AT2G10660	Chr2	4177220	4182769	+	5550	transposable_element_gene	1	0	0	0	0	0	0	0	0	0	0	0	0	0	0	0	0.2	0.8	0.918
AT2G10780	Chr2	4237680	4243055	+	5376	transposable_element_gene	0	0	1	0	0	0	0	0	0	0	0	0	0	0	0	0	0.2	0.8	0.922
AT2G10921	Chr2	4301932	4303080	+	1149	Natural antisense transcript overlaps with AT2G10920	0	0	0	0	4	1	0	0	0	0	0	0	0	0	0	0	-1.1	0.2	0.455
AT2G10930	Chr2	4303281	4304075	-	795	transmembrane protein	5	6	1	1	0	1	0	1	0	0	0	0	0	0	0	0	1.4	0.02	0.131
AT2G10931	Chr2	4304762	4305887	-	1126	hypothetical protein	31	33	13	10	31	28	9	11	1	1	1	1	1	1	1	1	0.1	0.7	0.904
AT2G10940	Chr2	4310321	4312162	-	1842	Bifunctional inhibitor/lipid-transfer protein/seed storage 2S albumin superfamily protein	3802	5472	2219	1497	2373	8722	2105	2034	178	180	156	161	94	293	211	196	-0.2	0.4	0.757
AT2G10950	Chr2	4314243	4317882	-	3640	BSD domain-containing protein	374	542	209	144	402	537	182	175	18	18	15	16	16	18	18	17	-0.1	0.6	0.88
AT2G10975	Chr2	4334959	4335909	+	951	hypothetical protein	0	2	2	1	2	5	2	0	0	0	0	0	0	0	0	0	-0.5	0.4	0.716
AT2G10980	Chr2	4336273	4337467	+	1195	transposable_element_gene	9	22	10	7	25	23	12	12	0	1	1	1	1	1	1	1	-0.6	0.1	0.357
AT2G11000	Chr2	4341105	4347974	-	6870	MAK10 homologue	507	725	341	244	636	712	244	242	24	24	24	26	25	24	25	23	0	1	0.989
AT2G11035	Chr2	4416920	4419072	+	2153	reverse transcriptase zinc-binding protein	5	13	3	4	12	18	3	2	0	0	0	1	1	1	0	0	-0.4	0.4	0.725
AT2G11115	Chr2	4408188	4408703	-	516	transposable_element_gene	0	1	0	0	0	0	0	0	0	0	0	0	0	0	0	0	0.3	0.8	0.918
AT2G11140	Chr2	4416608	4418539	-	1932	transposable_element_gene	69	115	39	30	105	120	19	26	3	4	3	3	4	4	2	3	0	0.9	0.966
AT2G11150	Chr2	4419683	4422079	-	2397	transposable_element_gene	0	5	1	0	6	12	1	0	0	0	0	0	0	0	0	0	-1.1	0.04	0.197
AT2G11170	Chr2	4433758	4438035	-	4278	transposable_element_gene	0	0	0	0	0	2	0	0	0	0	0	0	0	0	0	0	-0.6	0.5	0.812
AT2G11215	Chr2	4477776	4477868	+	93	hypothetical protein	0	0	0	1	0	0	0	0	0	0	0	0	0	0	0	0	0.2	0.8	0.918
AT2G11225	Chr2	4478424	4483467	+	5044	hypothetical protein	9113	13126	4977	3148	8687	10396	3199	3368	426	431	350	338	344	350	321	325	0.2	0.2	0.561
AT2G11240	Chr2	4477686	4483748	-	6063	transposable_element_gene	14	14	15	6	5	36	10	7	1	0	1	1	0	1	1	1	-0.1	0.8	0.921
AT2G11270	Chr2	4484720	4485568	+	849	citrate synthase-like protein	5	9	13	2	15	3	6	9	0	0	1	0	1	0	1	1	-0.3	0.6	0.851
AT2G11280	Chr2	4486268	4487509	+	1242	pseudogene	0	1	2	5	3	0	0	0	0	0	0	1	0	0	0	0	0.7	0.3	0.658
AT2G11290	Chr2	4489160	4490694	+	1535	transposable_element_gene	1	0	0	0	0	0	1	0	0	0	0	0	0	0	0	0	-0.1	0.9	0.976
AT2G11300	Chr2	4491277	4493954	+	2678	transposable_element_gene	2	4	1	1	1	7	1	1	0	0	0	0	0	0	0	0	-0.2	0.7	0.906
AT2G11320	Chr2	4500770	4507570	+	6801	transposable_element_gene	0	0	0	1	0	0	1	5	0	0	0	0	0	0	0	1	-1	0.2	0.479
AT2G11330	Chr2	4509242	4512287	+	3046	transposable_element_gene	0	0	1	0	4	2	1	1	0	0	0	0	0	0	0	0	-1.2	0.08	0.289
AT2G11450	Chr2	4573616	4581219	-	7604	transposable_element_gene	0	0	0	0	3	0	0	0	0	0	0	0	0	0	0	0	-0.8	0.3	0.685
AT2G11520	Chr2	4618545	4621722	+	3178	calmodulin-binding receptor-like cytoplasmic kinase 3	942	1467	526	360	1459	1275	396	321	44	48	37	39	58	43	40	31	0	1	0.988
AT2G11522	Chr2	4622122	4622752	+	631	hypothetical protein	2	0	0	0	0	0	0	0	0	0	0	0	0	0	0	0	0.5	0.6	0.839
AT2G11620	Chr2	4658445	4660777	+	2333	hypothetical protein	0	0	0	0	0	0	0	1	0	0	0	0	0	0	0	0	-0.4	0.7	0.899
AT2G11680	Chr2	4688370	4690847	+	2478	transposable_element_gene	0	0	0	0	0	0	1	0	0	0	0	0	0	0	0	0	-0.4	0.7	0.899
AT2G11700	Chr2	4694285	4696325	+	2041	transposable_element_gene	0	0	0	0	1	0	0	0	0	0	0	0	0	0	0	0	-0.3	0.7	0.899
AT2G11780	Chr2	4729678	4732966	+	3289	transposable_element_gene	2	2	1	2	3	1	0	0	0	0	0	0	0	0	0	0	0.4	0.5	0.817
AT2G11810	Chr2	4743162	4746813	+	3652	monogalactosyldiacylglycerol synthase type C	67	34	11	4	208	144	13	15	3	1	1	1	8	5	1	2	-1.5	3e-06	7.52e-05
AT2G11815	Chr2	4757429	4758920	-	1492	hypothetical protein	0	0	0	1	7	2	0	2	0	0	0	0	0	0	0	0	-1.5	0.02	0.132
AT2G11852	Chr2	4789211	4789907	-	697	Natural antisense transcript overlaps with AT2G11851	0	1	0	0	0	0	0	0	0	0	0	0	0	0	0	0	0.3	0.8	0.918
AT2G11880	Chr2	4799790	4802422	+	2633		90	168	59	54	135	143	53	81	4	6	4	6	5	5	5	8	-0.2	0.3	0.639
AT2G11890	Chr2	4802783	4804375	+	1593	adenylate cyclase	570	970	374	228	729	953	268	256	27	32	26	25	29	32	27	25	0	0.8	0.918
AT2G11891	Chr2	4804391	4804558	+	168	hypothetical protein	1	4	0	0	3	1	1	0	0	0	0	0	0	0	0	0	0	1	0.999
AT2G11910	Chr2	4805480	4807441	-	1962	hypothetical protein	1163	1533	631	387	1532	1724	462	464	54	50	44	42	61	58	46	45	-0.1	0.3	0.651
AT2G11950	Chr2	4819268	4825847	+	6580	transposable_element_gene	0	3	1	0	3	1	1	0	0	0	0	0	0	0	0	0	-0.2	0.8	0.918
AT2G11983	Chr2	4831104	4831870	+	767	pseudogene	1	0	0	0	0	0	0	0	0	0	0	0	0	0	0	0	0.2	0.8	0.918
AT2G12170	Chr2	4890067	4891424	-	1358	hypothetical protein	43	72	26	26	44	73	14	24	2	2	2	3	2	2	2	2	0.2	0.6	0.844
AT2G12190	Chr2	4891642	4893397	-	1756	Cytochrome P450 superfamily protein	76	107	41	21	125	108	33	47	4	4	3	2	5	4	3	5	-0.4	0.1	0.352
AT2G12230	Chr2	4909261	4909488	+	228	pseudogene	0	0	0	0	1	0	0	0	0	0	0	0	0	0	0	0	-0.3	0.7	0.899
AT2G12240	Chr2	4911109	4912425	-	1317	transposable_element_gene	0	430	0	0	0	635	0	0	0	14	0	0	0	21	0	0	-0.5	0.2	0.531
AT2G12250	Chr2	4913282	4914238	-	957	transposable_element_gene	0	94	0	0	0	209	0	0	0	3	0	0	0	7	0	0	-0.8	0.1	0.397
AT2G12270	Chr2	4919062	4920410	-	1349	transposable_element_gene	0	1	0	0	1	0	0	0	0	0	0	0	0	0	0	0	0	1	0.99
AT2G12280	Chr2	4922282	4922679	+	398	P-loop containing nucleoside triphosphate hydrolases superfamily protein	0	0	1	1	0	0	0	0	0	0	0	0	0	0	0	0	0.5	0.6	0.86
AT2G12300	Chr2	4926146	4928532	-	2387	transposable_element_gene	4	1	0	0	0	2	0	0	0	0	0	0	0	0	0	0	0.6	0.4	0.766
AT2G12330	Chr2	4950517	4955797	+	5281	transposable_element_gene	0	2	0	0	0	0	0	0	0	0	0	0	0	0	0	0	0.5	0.5	0.833
AT2G12380	Chr2	4986187	4989358	-	3172	transposable_element_gene	1	0	0	0	0	0	0	0	0	0	0	0	0	0	0	0	0.2	0.8	0.918
AT2G12400	Chr2	5004884	5008442	-	3559	plasma membrane fusion protein	671	748	303	249	1470	1218	558	359	31	25	21	27	58	41	56	35	-0.8	3e-07	8.59e-06
AT2G12410	Chr2	5024030	5026208	-	2179	transposable_element_gene	1	0	0	0	0	0	0	0	0	0	0	0	0	0	0	0	0.2	0.8	0.918
AT2G12420	Chr2	5027376	5029321	-	1946	transposable_element_gene	0	2	0	1	1	1	1	0	0	0	0	0	0	0	0	0	0	1	0.989
AT2G12430	Chr2	5031199	5033508	-	2310		7	9	1	8	2	6	3	3	0	0	0	1	0	0	0	0	0.7	0.2	0.502
AT2G12450	Chr2	5041585	5044933	+	3349	transposable_element_gene	0	0	0	2	0	1	0	0	0	0	0	0	0	0	0	0	0.2	0.8	0.922
AT2G12460	Chr2	5045952	5047581	-	1630	transposable_element_gene	104	61	34	21	47	62	21	16	5	2	2	2	2	2	2	2	0.5	0.1	0.342
AT2G12462	Chr2	5050434	5051613	-	1180	sterile alpha motif (SAM) domain protein	27	72	47	18	25	34	31	11	1	2	3	2	1	1	3	1	0.6	0.1	0.413
AT2G12480	Chr2	5069544	5072656	-	3113	serine carboxypeptidase-like 43	2	2	0	0	1	5	0	1	0	0	0	0	0	0	0	0	-0.4	0.5	0.812
AT2G12490	Chr2	5074384	5079646	+	5263	transposable_element_gene	295	527	250	140	373	453	121	171	14	17	18	15	15	15	12	17	0.1	0.4	0.778
AT2G12500	Chr2	5086784	5092433	+	5650	transposable_element_gene	4	4	2	1	5	3	2	0	0	0	0	0	0	0	0	0	0.1	0.9	0.946
AT2G12505	Chr2	5096038	5097359	+	1322	transposable_element_gene	0	0	0	0	0	0	1	0	0	0	0	0	0	0	0	0	-0.4	0.7	0.899
AT2G12520	Chr2	5104418	5105816	-	1399	transposable_element_gene	0	0	0	0	0	1	0	0	0	0	0	0	0	0	0	0	-0.3	0.7	0.899
AT2G12550	Chr2	5114804	5118753	+	3950	ubiquitin-associated (UBA)/TS-N domain-containing protein	329	488	166	99	393	348	91	125	15	16	12	11	16	12	9	12	0.1	0.4	0.72
AT2G12740	Chr2	5221309	5225867	-	4559	transposable_element_gene	1	0	0	0	0	0	0	0	0	0	0	0	0	0	0	0	0.2	0.8	0.918
AT2G12930	Chr2	5306622	5312751	+	6130	transposable_element_gene	0	0	1	1	0	0	0	0	0	0	0	0	0	0	0	0	0.5	0.6	0.86
AT2G12990	Chr2	5341984	5342694	-	711	transposable_element_gene	1	0	0	0	0	0	0	0	0	0	0	0	0	0	0	0	0.2	0.8	0.918
AT2G13100	Chr2	5389594	5392151	+	2558	Major facilitator superfamily protein	882	1128	597	318	1220	1359	428	387	41	37	42	34	48	46	43	37	-0.2	0.2	0.511
AT2G13110	Chr2	5396053	5399160	+	3108	transposable_element_gene	0	0	0	1	0	0	0	0	0	0	0	0	0	0	0	0	0.2	0.8	0.918
AT2G13128	Chr2	5418147	5418478	-	332	pseudogene	0	0	3	0	0	1	1	1	0	0	0	0	0	0	0	0	-0.1	0.9	0.949
AT2G13130	Chr2	5418680	5420852	-	2173	pseudogene	155	234	105	65	181	164	49	55	7	8	7	7	7	6	5	5	0.3	0.07	0.284
AT2G13160	Chr2	5441880	5444055	+	2176	transposable_element_gene	1	0	0	0	0	0	0	0	0	0	0	0	0	0	0	0	0.2	0.8	0.918
AT2G13275	Chr2	5508414	5508837	-	424	hypothetical protein	1	0	1	0	2	0	0	0	0	0	0	0	0	0	0	0	-0.1	0.9	0.983
AT2G13290	Chr2	5511562	5513838	+	2277	beta-1,4-N-acetylglucosaminyltransferase family protein	291	337	243	135	315	439	147	138	14	11	17	15	13	15	15	13	0	1	0.997
AT2G13360	Chr2	5538740	5541479	-	2740	alanine:glyoxylate aminotransferase	20542	23321	12008	9089	36077	39755	12236	16639	960	765	846	975	1427	1337	1228	1603	-0.7	0.003	0.0232
AT2G13370	Chr2	5544054	5556560	-	12507	chromatin remodeling 5	2221	2944	1332	831	2441	2702	880	919	104	97	94	89	97	91	88	89	0.1	0.6	0.86
AT2G13410	Chr2	5579925	5582863	-	2939	pseudogene	51	43	14	9	49	64	12	22	2	1	1	1	2	2	1	2	-0.4	0.3	0.639
AT2G13420	Chr2	5586412	5588328	-	1917	pseudogene	131	145	81	43	125	105	29	34	6	5	6	5	5	4	3	3	0.5	0.02	0.127
AT2G13431	Chr2	5590720	5591414	-	695	transposable_element_gene	91	58	35	22	61	83	13	15	4	2	3	2	2	3	1	2	0.4	0.2	0.528
AT2G13440	Chr2	5592838	5598412	-	5575	glucose-inhibited division family A protein	627	955	371	220	795	1044	318	312	29	31	26	24	31	35	32	30	-0.2	0.1	0.359
AT2G13450	Chr2	5598421	5599923	-	1503	Ta11-like non-LTR retrotransposon	1	0	2	0	1	0	0	0	0	0	0	0	0	0	0	0	0.4	0.6	0.888
AT2G13460	Chr2	5600306	5605593	-	5288	transposable_element_gene	3	1	2	0	6	0	0	2	0	0	0	0	0	0	0	0	-0.3	0.6	0.891
AT2G13463	Chr2	5609569	5610324	-	756	hypothetical protein	0	0	0	1	0	1	0	0	0	0	0	0	0	0	0	0	0	1	0.988
AT2G13540	Chr2	5636884	5643066	+	6183	ARM repeat superfamily protein	628	819	466	302	630	824	303	301	29	27	33	32	25	28	31	29	0.1	0.4	0.731
AT2G13547	Chr2	5646602	5647423	+	822	hypothetical protein	1	2	1	1	0	5	1	0	0	0	0	0	0	0	0	0	-0.2	0.8	0.923
AT2G13550	Chr2	5648329	5649847	-	1519	hypothetical protein	1	0	2	1	0	2	0	1	0	0	0	0	0	0	0	0	0.1	0.9	0.946
AT2G13555	Chr2	5649224	5649727	+	504	hypothetical protein	8	8	5	2	2	10	3	8	0	0	0	0	0	0	0	1	0	1	0.999
AT2G13560	Chr2	5649928	5655320	+	5393	NAD-dependent malic enzyme 1	3729	5502	2203	1485	4831	5933	1659	1842	174	181	155	159	191	200	167	178	-0.1	0.4	0.693
AT2G13570	Chr2	5655391	5656518	-	1128	nuclear factor Y, subunit B7	4	0	0	1	2	9	2	0	0	0	0	0	0	0	0	0	-0.8	0.2	0.485
AT2G13580	Chr2	5658456	5659763	+	1308	pseudogene	4	0	1	0	2	0	1	0	0	0	0	0	0	0	0	0	0.3	0.7	0.899
AT2G13590	Chr2	5667078	5668393	-	1316	pseudogene	0	1	0	0	0	0	0	0	0	0	0	0	0	0	0	0	0.3	0.8	0.918
AT2G13600	Chr2	5671396	5673622	+	2227	Pentatricopeptide repeat (PPR) superfamily protein	59	82	26	21	51	55	25	16	3	3	2	2	2	2	3	2	0.3	0.3	0.664
AT2G13610	Chr2	5673688	5675995	-	2308	ABC-2 type transporter family protein	120	171	58	45	73	95	12	27	6	6	4	5	3	3	1	3	1	4e-05	0.00076
AT2G13650	Chr2	5687316	5690795	-	3480	golgi nucleotide sugar transporter 1	310	610	218	169	468	619	204	203	15	20	15	18	19	21	21	20	-0.2	0.1	0.386
AT2G13660	Chr2	5692097	5693016	-	920	hypothetical protein	23	24	8	5	20	15	2	8	1	1	1	1	1	1	0	1	0.4	0.4	0.727
AT2G13665	Chr2	5692090	5693030	+	941	Natural antisense transcript overlaps with AT2G13660	159	205	149	104	174	232	74	89	7	7	11	11	7	8	8	9	0.2	0.4	0.694
AT2G13680	Chr2	5694381	5706442	+	12062	callose synthase 5	7	8	1	0	3	3	2	0	0	0	0	0	0	0	0	0	0.7	0.2	0.513
AT2G13690	Chr2	5706472	5709017	-	2546	PRLI-interacting factor	178	282	105	56	198	233	67	76	8	9	7	6	8	8	7	7	0.1	0.7	0.899
AT2G13760	Chr2	5734955	5735805	-	851	no-apical-meristem-associated carboxy-terminal domain protein	0	0	0	0	0	2	0	0	0	0	0	0	0	0	0	0	-0.6	0.5	0.812
AT2G13770	Chr2	5736570	5737863	+	1294	nuclease	1	2	0	0	3	0	0	0	0	0	0	0	0	0	0	0	0	1	0.999
AT2G13790	Chr2	5741592	5746833	+	5242	somatic embryogenesis receptor-like kinase 4	3197	6345	1388	1549	6796	7827	1721	1715	149	208	98	166	269	263	173	165	-0.5	0.005	0.0384
AT2G13800	Chr2	5753103	5757353	+	4251	somatic embryogenesis receptor-like kinase 5	427	585	235	169	690	678	208	139	20	19	17	18	27	23	21	13	-0.2	0.3	0.628
AT2G13810	Chr2	5768417	5772266	+	3850	AGD2-like defense response protein 1	10	35	20	16	106	28	21	133	1	1	1	2	4	1	2	13	-1.9	0.0002	0.00318
AT2G13820	Chr2	5774089	5776342	-	2254	Bifunctional inhibitor/lipid-transfer protein/seed storage 2S albumin superfamily protein	13	37	2	9	30	68	5	13	1	1	0	1	1	2	1	1	-0.8	0.02	0.126
AT2G13830	Chr2	5782178	5786746	-	4569	transposable_element_gene	0	1	0	0	1	0	0	0	0	0	0	0	0	0	0	0	0	1	0.99
AT2G13840	Chr2	5788445	5791128	-	2684	Polymerase/histidinol phosphatase-like protein	150	193	106	62	186	211	51	76	7	6	8	7	7	7	5	7	0	0.9	0.979
AT2G13860	Chr2	5809672	5813482	-	3811	transposable_element_gene	0	0	0	0	6	0	0	0	0	0	0	0	0	0	0	0	-1.2	0.1	0.36
AT2G13960	Chr2	5859491	5861311	+	1821	Homeodomain-like superfamily protein	33	39	18	17	43	30	15	17	2	1	1	2	2	1	2	2	0	1	0.988
AT2G13970	Chr2	5862536	5864801	+	2266	transposable_element_gene	553	888	325	199	517	578	203	221	26	29	23	21	20	19	20	21	0.3	0.04	0.201
AT2G13975	Chr2	5864884	5865600	-	717	transposable_element_gene	222	323	146	96	206	299	97	101	10	11	10	10	8	10	10	10	0.1	0.4	0.702
AT2G14020	Chr2	5893787	5894272	-	486	transposable_element_gene	0	0	1	0	2	0	0	0	0	0	0	0	0	0	0	0	-0.3	0.7	0.899
AT2G14045	Chr2	5906420	5908429	+	2010	c-Myc-binding protein	487	626	444	294	675	819	359	342	23	21	31	32	27	28	36	33	-0.2	0.08	0.295
AT2G14050	Chr2	5909100	5914374	+	5275	minichromosome maintenance 9	112	154	48	34	118	136	43	35	5	5	3	4	5	5	4	3	0	0.9	0.95
AT2G14070	Chr2	5921881	5923151	+	1271	wound-responsive protein-like protein	8	12	3	2	13	7	2	1	0	0	0	0	1	0	0	0	0.1	0.8	0.918
AT2G14080	Chr2	5925119	5929902	+	4784	Disease resistance protein (TIR-NBS-LRR class) family	2189	3147	1652	1202	2917	3397	1151	1075	102	103	116	129	115	114	116	104	0	1	0.999
AT2G14090	Chr2	5929814	5931809	-	1996	pseudogene	73	114	55	46	58	119	32	35	3	4	4	5	2	4	3	3	0.3	0.2	0.563
AT2G14095	Chr2	5932383	5933929	-	1547	hypothetical protein	5	9	5	0	10	5	1	1	0	0	0	0	0	0	0	0	0.2	0.7	0.915
AT2G14100	Chr2	5934483	5936371	-	1889	cytochrome P450, family 705, subfamily A, polypeptide 13	2	14	8	4	1	0	0	0	0	0	1	1	0	0	0	0	2.5	5e-05	0.000843
AT2G14110	Chr2	5951823	5953185	+	1363	Haloacid dehalogenase-like hydrolase (HAD) superfamily protein	120	145	70	60	164	161	54	61	6	5	5	7	7	5	6	6	-0.1	0.6	0.85
AT2G14115	Chr2	5953196	5954039	+	844	Natural antisense transcript overlaps with AT2G14120	41	49	34	12	39	64	22	21	2	2	2	1	2	2	2	2	-0.1	0.7	0.899
AT2G14120	Chr2	5953940	5960263	-	6324	dynamin related protein	1173	1740	739	478	1532	1660	495	461	55	57	52	51	61	56	50	45	0	0.8	0.918
AT2G14140	Chr2	5967178	5971487	+	4310	transposable_element_gene	0	0	0	0	3	0	0	0	0	0	0	0	0	0	0	0	-0.8	0.3	0.685
AT2G14160	Chr2	5976253	5976801	-	549	RNA-binding (RRM/RBD/RNP motifs) family protein	0	0	1	1	0	1	0	0	0	0	0	0	0	0	0	0	0.2	0.8	0.926
AT2G14170	Chr2	5977272	5981899	-	4628	aldehyde dehydrogenase 6B2	1492	1737	770	588	1876	1590	458	540	70	57	54	63	74	54	46	52	0.1	0.4	0.773
AT2G14210	Chr2	6018558	6023863	+	5306	AGAMOUS-like 44	0	0	0	0	0	0	1	0	0	0	0	0	0	0	0	0	-0.4	0.7	0.899
AT2G14220	Chr2	6024060	6027028	-	2969	transposable_element_gene	84	143	49	37	113	113	49	39	4	5	4	4	5	4	5	4	-0.1	0.8	0.919
AT2G14230	Chr2	6027499	6029693	-	2195	transposable_element_gene	3	4	1	6	0	0	1	0	0	0	0	1	0	0	0	0	1.7	0.009	0.06
AT2G14245	Chr2	6031151	6032502	-	1352	transposable_element_gene	1	0	1	3	0	0	0	0	0	0	0	0	0	0	0	0	1	0.2	0.509
AT2G14247	Chr2	6034282	6035375	+	1094	Expressed protein	8	45	62	67	2	6	4	4	0	2	4	7	0	0	1	0	3	8e-12	5.92e-10
AT2G14255	Chr2	6036804	6041097	+	4294	Ankyrin repeat family protein with DHHC zinc finger domain-containing protein	778	1167	533	323	860	1105	305	316	36	38	38	35	34	37	31	31	0.2	0.3	0.586
AT2G14260	Chr2	6041146	6043974	-	2829	proline iminopeptidase	1604	1809	784	567	1761	1924	649	724	75	59	55	61	70	65	65	70	-0.1	0.5	0.779
AT2G14270	Chr2	6045579	6046045	+	467	Cytochrome C oxidase polypeptide VIB family protein	0	0	0	0	0	0	1	0	0	0	0	0	0	0	0	0	-0.4	0.7	0.899
AT2G14285	Chr2	6052332	6053994	-	1663	Small nuclear ribonucleoprotein family protein	146	152	114	62	162	251	96	65	7	5	8	7	6	8	10	6	-0.2	0.3	0.588
AT2G14290	Chr2	6057288	6058620	-	1333	LL-diaminopimelate protein (DUF295)	113	162	20	37	363	270	138	23	5	5	1	4	14	9	14	2	-1.2	0.004	0.0327
AT2G14460	Chr2	6154493	6155166	-	674	hypothetical protein	48	102	62	28	49	96	52	26	2	3	4	3	2	3	5	3	0	0.9	0.966
AT2G14510	Chr2	6170942	6175095	-	4154	Leucine-rich repeat protein kinase family protein	0	0	0	0	4	1	0	0	0	0	0	0	0	0	0	0	-1.1	0.2	0.455
AT2G14520	Chr2	6181946	6184910	-	2965	CBS domain protein (DUF21)	183	174	95	58	243	250	48	63	9	6	7	6	10	8	5	6	-0.1	0.6	0.896
AT2G14530	Chr2	6187371	6190380	+	3010	TRICHOME BIREFRINGENCE-LIKE 13	322	372	190	118	317	375	122	126	15	12	13	13	13	13	12	12	0.1	0.5	0.813
AT2G14560	Chr2	6213617	6215932	+	2316	LURP-one-like protein (DUF567)	6559	8909	1315	1212	19942	30042	848	4961	307	292	93	130	789	1010	85	478	-1.3	4e-05	0.000716
AT2G14570	Chr2	6221780	6223917	-	2138	transposable_element_gene	0	0	0	0	0	0	1	0	0	0	0	0	0	0	0	0	-0.4	0.7	0.899
AT2G14610	Chr2	6241640	6242541	-	902	pathogenesis-related protein 1	58	52	422	91	6607	120	154	495	3	2	30	10	261	4	16	48	-3.1	0.0002	0.00339
AT2G14620	Chr2	6244772	6246279	+	1508	xyloglucan endotransglucosylase/hydrolase 10	13	24	8	11	34	23	4	59	1	1	1	1	1	1	1	6	-1.1	0.05	0.208
AT2G14635	Chr2	6254434	6254900	-	467	ARABIDILLO protein	0	0	0	0	1	0	0	0	0	0	0	0	0	0	0	0	-0.3	0.7	0.899
AT2G14660	Chr2	6272469	6273227	+	759	thymocyte nuclear-like protein	49	74	24	15	75	90	27	23	2	2	2	2	3	3	3	2	-0.4	0.1	0.375
AT2G14680	Chr2	6277802	6283940	+	6139	myosin heavy chain-like protein	636	987	396	291	882	925	321	306	30	32	28	31	35	31	32	30	-0.1	0.6	0.848
AT2G14695	Chr2	6289477	6292620	-	3144	UDP-N-acetylglucosamine/UDP-glucose/GDP-mannose transporter	0	1	0	0	0	0	0	1	0	0	0	0	0	0	0	0	0	1	0.988
AT2G14720	Chr2	6300488	6304445	-	3958	vacuolar sorting receptor 4	2587	3912	1580	1033	3734	4331	1252	1540	121	128	111	111	148	146	126	148	-0.3	0.06	0.244
AT2G14740	Chr2	6308683	6312726	+	4044	vaculolar sorting receptor 3	1063	1611	619	453	1362	1527	504	554	50	53	44	49	54	51	51	53	-0.1	0.4	0.767
AT2G14750	Chr2	6313883	6316047	+	2165	APS kinase	1593	3179	1338	986	3562	3206	3094	1395	75	104	94	106	141	108	311	134	-0.8	0.002	0.0157
AT2G14775	Chr2	6354785	6356084	+	1300	hypothetical protein	32	39	19	5	47	34	9	9	2	1	1	1	2	1	1	1	0	0.9	0.982
AT2G14800	Chr2	6355993	6356939	+	947	hypothetical protein	17	22	10	3	10	27	3	8	1	1	1	0	0	1	0	1	0.2	0.7	0.907
AT2G14825	Chr2	6362411	6364093	+	1683	histone deacetylase-like protein	113	127	66	48	159	146	57	41	5	4	5	5	6	5	6	4	-0.1	0.5	0.833
AT2G14830	Chr2	6364378	6365818	+	1441	Ist1p	3	3	0	0	0	0	0	0	0	0	0	0	0	0	0	0	1.2	0.1	0.356
AT2G14835	Chr2	6366879	6371126	+	4248	RING/U-box superfamily protein	592	823	335	215	573	841	237	229	28	27	24	23	23	28	24	22	0.1	0.6	0.88
AT2G14840	Chr2	6371902	6373082	+	1181	pseudogene	5	6	3	5	0	1	1	0	0	0	0	1	0	0	0	0	1.8	0.002	0.0214
AT2G14850	Chr2	6385804	6387570	+	1767	transcriptional regulator of RNA polII, SAGA, subunit	158	263	144	72	265	239	93	91	7	9	10	8	11	8	9	9	-0.1	0.5	0.835
AT2G14860	Chr2	6387581	6389668	-	2088	Peroxisomal membrane 22 kDa (Mpv17/PMP22) family protein	59	75	26	10	66	86	25	20	3	2	2	1	3	3	3	2	-0.3	0.3	0.677
AT2G14878	Chr2	6392167	6393042	+	876	other_RNA	1977	2838	1760	963	2135	2470	1414	897	92	93	124	103	85	83	142	86	0.1	0.6	0.87
AT2G14880	Chr2	6393310	6395000	-	1691	SWIB/MDM2 domain superfamily protein	493	898	279	165	462	755	240	195	23	29	20	18	18	25	24	19	0	0.8	0.918
AT2G14890	Chr2	6399405	6401149	+	1745	arabinogalactan protein 9	297	501	177	129	271	490	134	149	14	16	13	14	11	17	14	14	0.1	0.7	0.909
AT2G14900	Chr2	6404131	6405352	+	1222	Gibberellin-regulated family protein	3	3	4	1	0	2	2	1	0	0	0	0	0	0	0	0	0.6	0.3	0.619
AT2G14910	Chr2	6406389	6409167	-	2779	MAR-binding filament-like protein	4358	7034	4204	2637	6034	7068	3537	3435	204	231	296	283	239	238	355	331	-0.2	0.2	0.556
AT2G14960	Chr2	6451319	6453797	-	2479	Auxin-responsive GH3 family protein	0	0	1	0	0	3	0	0	0	0	0	0	0	0	0	0	-0.5	0.5	0.833
AT2G15000	Chr2	6480817	6482425	-	1609	caspase-6 protein	89	106	51	19	83	95	35	17	4	4	4	2	3	3	4	2	0.2	0.5	0.79
AT2G15020	Chr2	6491425	6493512	-	2088	hypothetical protein	18	11	52	44	66	147	416	175	1	0	4	5	3	5	42	17	-2.7	2e-16	2.53e-14
AT2G15030	Chr2	6503074	6506409	+	3336	pseudogene	56	96	24	17	132	137	42	63	3	3	2	2	5	5	4	6	-1.1	4e-05	0.000716
AT2G15040	Chr2	6507402	6509319	+	1918	pseudogene	2240	3510	613	360	3368	4002	464	492	105	115	43	39	133	135	47	47	-0.2	0.08	0.298
AT2G15042	Chr2	6510841	6512641	+	1801	Leucine-rich repeat (LRR) family protein	2246	3541	593	333	3127	3852	443	485	105	116	42	36	124	130	45	47	-0.2	0.1	0.406
AT2G15050	Chr2	6518749	6521549	+	2801	lipid transfer protein	1124	1089	756	372	989	1492	450	555	53	36	53	40	39	50	45	54	-0.1	0.7	0.907
AT2G15060	Chr2	6524754	6528513	-	3760	transposable_element_gene	8	9	4	3	3	9	3	0	0	0	0	0	0	0	0	0	0.6	0.2	0.574
AT2G15070	Chr2	6528825	6532381	-	3557	transposable_element_gene	10	31	10	1	16	23	4	6	1	1	1	0	1	1	1	1	0	1	0.991
AT2G15080	Chr2	6533261	6537002	+	3742	receptor like protein 19	1822	3123	1834	1269	3995	6397	2126	2130	85	102	129	136	158	215	213	205	-0.8	2e-07	6.74e-06
AT2G15090	Chr2	6542166	6544118	+	1953	3-ketoacyl-CoA synthase 8	1129	1718	940	499	1321	1976	732	361	53	56	66	54	52	66	74	35	0	0.9	0.975
AT2G15120	Chr2	6558144	6558962	+	819	pseudogene	0	3	0	0	0	0	0	0	0	0	0	0	0	0	0	0	0.7	0.4	0.709
AT2G15128	Chr2	6564104	6564316	+	213	other_RNA	9	22	13	6	12	15	4	1	0	1	1	1	1	1	1	0	0.6	0.1	0.431
AT2G15130	Chr2	6564808	6566006	+	1199	Plant basic secretory protein (BSP) family protein	0	0	0	0	1	0	0	0	0	0	0	0	0	0	0	0	-0.3	0.7	0.899
AT2G15160	Chr2	6579903	6581815	-	1913	transposable_element_gene	0	0	0	0	0	0	2	0	0	0	0	0	0	0	0	0	-0.6	0.4	0.773
AT2G15170	Chr2	6587570	6588321	+	752	Plant basic secretory protein (BSP) family protein	1	1	0	0	2	6	0	0	0	0	0	0	0	0	0	0	-0.9	0.2	0.471
AT2G15200	Chr2	6599310	6603242	+	3933	transposable_element_gene	0	0	1	0	1	0	0	0	0	0	0	0	0	0	0	0	-0.1	0.9	0.976
AT2G15220	Chr2	6608561	6609681	+	1121	Plant basic secretory protein (BSP) family protein	5	14	7	2	31	40	4	17	0	0	1	0	1	1	1	2	-1.5	0.0006	0.00678
AT2G15230	Chr2	6612480	6615457	+	2978	lipase 1	347	433	265	171	441	556	168	271	16	14	19	18	17	19	17	26	-0.2	0.2	0.457
AT2G15240	Chr2	6615456	6619074	-	3619	UNC-50 family protein	705	1043	413	244	699	767	262	258	33	34	29	26	28	26	26	25	0.2	0.09	0.322
AT2G15270	Chr2	6637831	6639429	+	1599	PRKR-interacting protein	234	336	143	77	242	274	74	105	11	11	10	8	10	9	8	10	0.2	0.4	0.715
AT2G15280	Chr2	6639973	6642353	+	2381	Reticulon family protein	188	286	120	95	191	295	71	101	9	9	9	10	8	10	7	10	0.1	0.6	0.839
AT2G15290	Chr2	6642300	6644055	-	1756	translocon at inner membrane of chloroplasts 21	1053	1483	528	408	1286	2178	445	567	49	49	37	44	51	73	45	55	-0.3	0.03	0.157
AT2G15292	Chr2	6644281	6645533	-	1253	other_RNA	369	563	274	144	311	575	189	158	17	19	19	16	12	19	19	15	0.1	0.5	0.837
AT2G15300	Chr2	6649115	6652232	+	3118	Leucine-rich repeat protein kinase family protein	0	4	0	0	0	4	0	0	0	0	0	0	0	0	0	0	0	1	0.997
AT2G15310	Chr2	6653663	6655501	+	1839	ADP-ribosylation factor B1A	77	84	52	23	162	131	24	31	4	3	4	3	6	4	3	3	-0.4	0.2	0.481
AT2G15318	Chr2	6664649	6665356	+	708	hypothetical protein	3	1	1	0	6	8	0	1	0	0	0	0	0	0	0	0	-1	0.08	0.307
AT2G15320	Chr2	6666286	6668046	-	1761	Leucine-rich repeat (LRR) family protein	456	616	249	134	575	587	115	113	21	20	18	14	23	20	12	11	0.2	0.2	0.508
AT2G15340	Chr2	6677225	6677928	+	704	glycine-rich protein	0	1	0	0	0	0	0	0	0	0	0	0	0	0	0	0	0.3	0.8	0.918
AT2G15360	Chr2	6694787	6695180	-	394	fucosyltransferase	1	1	2	3	7	1	1	0	0	0	0	0	0	0	0	0	-0.2	0.7	0.899
AT2G15370	Chr2	6697918	6699836	-	1919	fucosyltransferase 5	0	0	1	1	1	1	0	0	0	0	0	0	0	0	0	0	-0.1	0.9	0.981
AT2G15390	Chr2	6709116	6711156	-	2041	fucosyltransferase 4	2136	3505	660	484	5261	4205	811	499	100	115	47	52	208	141	81	48	-0.5	0.005	0.0373
AT2G15400	Chr2	6712895	6714609	+	1715	DNA-directed RNA polymerase family protein	28	24	18	11	54	48	13	5	1	1	1	1	2	2	1	1	-0.3	0.4	0.728
AT2G15430	Chr2	6733534	6735819	+	2286	DNA-directed RNA polymerase family protein	306	503	147	102	337	401	119	78	14	17	10	11	13	14	12	8	0.2	0.3	0.668
AT2G15440	Chr2	6743528	6744835	-	1308	polysaccharide biosynthesis protein (DUF579)	11	19	7	2	21	21	7	6	1	1	1	0	1	1	1	1	-0.5	0.2	0.534
AT2G15480	Chr2	6758430	6763501	+	5072	UDP-glucosyl transferase 73B5	584	785	257	153	989	497	119	70	27	26	18	17	39	17	12	7	0.5	0.05	0.205
AT2G15490	Chr2	6761635	6763500	+	1866	UDP-glycosyltransferase 73B4	13	8	11	8	13	0	2	0	1	0	1	1	1	0	0	0	1.4	0.01	0.0816
AT2G15530	Chr2	6772714	6777985	+	5272	RING/U-box superfamily protein	488	755	342	231	525	773	226	197	23	25	24	25	21	26	23	19	0.1	0.4	0.738
AT2G15555	Chr2	6785904	6786976	-	1073	other_RNA	0	0	0	0	1	0	0	0	0	0	0	0	0	0	0	0	-0.3	0.7	0.899
AT2G15560	Chr2	6787866	6790215	-	2350	Putative endonuclease or glycosyl hydrolase	494	814	294	181	569	815	274	204	23	27	21	20	23	27	28	20	-0.1	0.5	0.801
AT2G15570	Chr2	6791104	6792978	-	1875	Thioredoxin superfamily protein	279	472	183	153	468	592	180	232	13	16	13	17	19	20	18	22	-0.4	0.002	0.0153
AT2G15580	Chr2	6797111	6798939	+	1829	RING/U-box superfamily protein	803	849	547	342	855	1073	457	448	38	28	39	37	34	36	46	43	-0.2	0.2	0.534
AT2G15620	Chr2	6810395	6812941	+	2547	nitrite reductase 1	1229	2955	735	691	1735	4821	1324	1552	57	97	52	74	69	162	133	150	-0.9	1e-05	0.000212
AT2G15630	Chr2	6814453	6816568	+	2116	Pentatricopeptide repeat (PPR) superfamily protein	27	20	20	8	37	29	10	13	1	1	1	1	2	1	1	1	-0.2	0.5	0.817
AT2G15650	Chr2	6819379	6823451	+	4073	transposable_element_gene	0	2	1	4	0	0	1	1	0	0	0	1	0	0	0	0	0.8	0.3	0.592
AT2G15670	Chr2	6828133	6829621	+	1489	transmembrane protein	0	0	1	1	0	0	1	0	0	0	0	0	0	0	0	0	0.1	0.9	0.946
AT2G15680	Chr2	6830995	6831641	+	647	Calcium-binding EF-hand family protein	158	316	65	59	135	150	38	48	7	10	5	6	5	5	4	5	0.6	0.006	0.0436
AT2G15690	Chr2	6830995	6833777	-	2783	Tetratricopeptide repeat (TPR)-like superfamily protein	244	414	123	58	317	315	105	73	11	14	9	6	13	11	11	7	0	0.9	0.959
AT2G15695	Chr2	6833880	6836538	-	2659	peptide methionine sulfoxide reductase (Protein of unknown function DUF829, transmembrane 53)	901	1192	566	363	968	1066	364	449	42	39	40	39	38	36	37	43	0.1	0.7	0.899
AT2G15730	Chr2	6849452	6852214	+	2763	P-loop containing nucleoside triphosphate hydrolases superfamily protein	87	113	99	38	114	122	51	52	4	4	7	4	5	4	5	5	0	0.9	0.966
AT2G15750	Chr2	6862922	6864116	+	1195	transposable_element_gene	0	0	0	0	0	0	0	1	0	0	0	0	0	0	0	0	-0.4	0.7	0.899
AT2G15760	Chr2	6865610	6867004	-	1395	calmodulin-binding protein (DUF1645)	114	164	26	12	134	139	57	10	5	5	2	1	5	5	6	1	-0.3	0.4	0.711
AT2G15780	Chr2	6873417	6874784	-	1368	Cupredoxin superfamily protein	1	0	0	0	0	0	11	0	0	0	0	0	0	0	1	0	-1.6	0.02	0.112
AT2G15790	Chr2	6877774	6880898	-	3125	peptidyl-prolyl cis-trans isomerase / cyclophilin-40 (CYP40) / rotamase	211	243	114	52	279	256	112	79	10	8	8	6	11	9	11	8	-0.3	0.1	0.384
AT2G15810	Chr2	6882821	6886775	+	3955	transposable_element_gene	0	1	0	2	0	1	0	0	0	0	0	0	0	0	0	0	0.4	0.6	0.857
AT2G15815	Chr2	6887048	6887542	-	495	transposable_element_gene	0	0	0	0	0	0	1	0	0	0	0	0	0	0	0	0	-0.4	0.7	0.899
AT2G15820	Chr2	6888540	6891409	-	2870	endonuclease	358	501	239	136	515	714	203	235	17	16	17	15	20	24	20	23	-0.4	0.003	0.024
AT2G15830	Chr2	6893949	6894685	+	737	hypothetical protein	392	298	104	46	483	308	86	66	18	10	7	5	19	10	9	6	-0.2	0.3	0.678
AT2G15840	Chr2	6897746	6900002	-	2257	pseudogene	0	0	1	0	4	0	0	0	0	0	0	0	0	0	0	0	-0.7	0.4	0.713
AT2G15860	Chr2	6905379	6909498	-	4120	BAT2 domain protein	587	928	367	230	904	1023	282	338	27	30	26	25	36	34	28	33	-0.3	0.04	0.189
AT2G15880	Chr2	6917514	6920319	-	2806	Leucine-rich repeat (LRR) family protein	1205	2222	795	572	1287	1785	353	567	56	73	56	61	51	60	36	55	0.3	0.03	0.158
AT2G15890	Chr2	6920369	6922161	-	1793	maternal effect embryo arrest 14	19473	26801	10422	5496	22584	28223	4027	7025	910	879	734	589	893	949	404	677	0.1	0.5	0.836
AT2G15900	Chr2	6927024	6932791	+	5768	phox domain-containing protein	1253	1936	804	446	1622	1700	511	517	59	64	57	48	64	57	51	50	0	0.8	0.932
AT2G15910	Chr2	6932406	6935514	-	3109	CSL zinc finger domain-containing protein	448	563	278	163	468	485	208	168	21	19	20	18	19	16	21	16	0.1	0.5	0.803
AT2G15940	Chr2	6942914	6944794	+	1881	transposable_element_gene	24	35	21	8	5	18	3	5	1	1	2	1	0	1	0	1	1.4	0.001	0.0111
AT2G15960	Chr2	6947096	6947866	+	771	stress-induced protein	11371	10596	7149	4065	14235	10311	3885	4752	532	348	503	436	563	347	390	458	0	0.8	0.937
AT2G15970	Chr2	6949851	6951192	+	1342	cold regulated 413 plasma membrane 1	20451	21332	15017	8361	19066	18828	6320	8239	956	700	1057	897	754	633	634	794	0.3	0.1	0.35
AT2G15980	Chr2	6951349	6952845	-	1497	Tetratricopeptide repeat (TPR)-like superfamily protein	96	118	35	18	98	120	28	33	5	4	3	2	4	4	3	3	-0.1	0.6	0.87
AT2G16005	Chr2	6959092	6960216	-	1125	MD-2-related lipid recognition domain-containing protein	0	5	5	0	0	0	0	0	0	0	0	0	0	0	0	0	1.6	0.02	0.12
AT2G16050	Chr2	6980218	6982132	+	1915	Cysteine/Histidine-rich C1 domain family protein	121	188	53	46	106	178	42	55	6	6	4	5	4	6	4	5	0.1	0.7	0.913
AT2G16060	Chr2	6982531	6983777	-	1247	hemoglobin 1	24	57	7	5	47	114	2	7	1	2	1	1	2	4	0	1	-0.6	0.1	0.411
AT2G16070	Chr2	6983846	6985620	-	1775	plastid division2	489	605	352	287	573	609	323	298	23	20	25	31	23	21	33	29	-0.1	0.6	0.86
AT2G16090	Chr2	6986830	6990080	-	3251	RING/U-box superfamily protein	340	468	170	105	305	386	124	113	16	15	12	11	12	13	13	11	0.2	0.3	0.608
AT2G16140	Chr2	7005328	7008239	+	2912		41	56	12	10	62	38	18	10	2	2	1	1	2	1	2	1	-0.2	0.7	0.899
AT2G16150	Chr2	7009205	7011913	+	2709	transposable_element_gene	1	8	1	0	0	1	1	1	0	0	0	0	0	0	0	0	0.9	0.1	0.439
AT2G16180	Chr2	7014473	7019440	-	4968	transposable_element_gene	0	1	0	0	0	0	0	0	0	0	0	0	0	0	0	0	0.3	0.8	0.918
AT2G16250	Chr2	7039682	7043354	-	3673	Leucine-rich repeat protein kinase family protein	199	377	173	80	260	384	118	88	9	12	12	9	10	13	12	9	0	0.9	0.948
AT2G16270	Chr2	7045538	7048544	-	3007	transmembrane protein	21	69	15	13	38	48	15	16	1	2	1	2	2	2	2	2	-0.1	0.7	0.908
AT2G16280	Chr2	7050799	7052951	+	2153	3-ketoacyl-CoA synthase 9	852	1509	655	447	1042	1647	555	614	40	50	46	48	41	55	56	59	-0.2	0.2	0.462
AT2G16310	Chr2	7065216	7066190	-	975	pseudogene	4	2	2	1	8	1	0	0	0	0	0	0	0	0	0	0	0	0.9	0.979
AT2G16340	Chr2	7073134	7073484	+	351	hypothetical protein	1	0	0	0	2	0	0	0	0	0	0	0	0	0	0	0	-0.3	0.7	0.914
AT2G16360	Chr2	7076713	7077310	-	598	40S ribosomal protein S25	0	0	0	0	1	0	0	0	0	0	0	0	0	0	0	0	-0.3	0.7	0.899
AT2G16365	Chr2	7074119	7079519	+	5401	F-box family protein	2326	2796	712	396	3163	3183	493	553	109	92	50	43	125	107	50	53	-0.2	0.2	0.492
AT2G16367	Chr2	7079650	7080075	-	426	pseudogene	43	98	149	27	14	3	74	1	2	3	11	3	1	0	8	0	2.4	0.0006	0.00703
AT2G16370	Chr2	7081763	7084865	-	3103	thymidylate synthase 1	395	713	288	182	463	716	197	219	19	23	20	20	18	24	20	21	0	0.9	0.952
AT2G16380	Chr2	7085698	7089248	+	3551	Sec14p-like phosphatidylinositol transfer family protein	600	1136	359	220	792	1149	273	354	28	37	25	24	31	39	27	34	-0.2	0.2	0.451
AT2G16385	Chr2	7094743	7095824	+	1082	aspartate carbamoyltransferase	0	0	0	0	1	0	0	0	0	0	0	0	0	0	0	0	-0.3	0.7	0.899
AT2G16390	Chr2	7097280	7101351	+	4072	SNF2 domain-containing protein / helicase domain-containing protein	233	347	172	98	255	352	85	104	11	11	12	11	10	12	9	10	0.1	0.4	0.725
AT2G16400	Chr2	7101269	7103928	-	2660	BEL1-like homeodomain 7	488	763	367	198	635	976	296	282	23	25	26	21	25	33	30	27	-0.3	0.06	0.259
AT2G16405	Chr2	7105339	7109089	-	3751	Transducin/WD40 repeat-like superfamily protein	511	788	297	204	621	667	193	228	24	26	21	22	25	22	19	22	0.1	0.6	0.876
AT2G16430	Chr2	7120372	7123079	-	2708	purple acid phosphatase 10	786	1138	622	467	961	1223	259	386	37	37	44	50	38	41	26	37	0.2	0.2	0.456
AT2G16440	Chr2	7126279	7130729	-	4451	Minichromosome maintenance (MCM2/3/5) family protein	105	309	34	38	73	209	20	49	5	10	2	4	3	7	2	5	0.4	0.1	0.349
AT2G16450	Chr2	7131391	7132803	-	1413	F-box and associated interaction domains-containing protein	0	0	0	1	0	2	0	0	0	0	0	0	0	0	0	0	-0.3	0.7	0.915
AT2G16460	Chr2	7133387	7135812	-	2426	coiled-coil 90B-like protein (DUF1640)	169	316	132	116	282	395	119	98	8	10	9	13	11	13	12	10	-0.2	0.2	0.547
AT2G16485	Chr2	7136845	7145424	-	8580	GW repeat- and PHD finger-containing protein NERD	1408	2052	842	503	1661	1682	556	518	66	67	59	54	66	57	56	50	0.1	0.4	0.732
AT2G16500	Chr2	7150514	7153430	-	2917	arginine decarboxylase 1	2061	3414	1364	1015	2840	3480	984	1013	96	112	96	109	112	117	99	98	0	0.8	0.918
AT2G16510	Chr2	7158991	7160934	-	1944	ATPase, F0/V0 complex, subunit C protein	952	1374	561	359	1103	1592	556	499	45	45	40	39	44	54	56	48	-0.3	0.08	0.29
AT2G16530	Chr2	7162931	7165410	-	2480	3-oxo-5-alpha-steroid 4-dehydrogenase family protein	104	151	89	36	226	243	71	80	5	5	6	4	9	8	7	8	-0.7	0.0007	0.00829
AT2G16570	Chr2	7180142	7182287	-	2146	GLN phosphoribosyl pyrophosphate amidotransferase 1	3	10	2	0	1	1	3	0	0	0	0	0	0	0	0	0	1	0.1	0.36
AT2G16575	Chr2	7184652	7185245	+	594	mucin	14	7	6	3	10	8	7	7	1	0	0	0	0	0	1	1	-0.2	0.7	0.902
AT2G16580	Chr2	7184422	7187009	-	2588	SAUR-like auxin-responsive protein family	2	18	2	2	2	5	3	3	0	1	0	0	0	0	0	0	0.5	0.3	0.667
AT2G16586	Chr2	7190937	7192071	+	1135	transmembrane protein	1	1	4	3	0	0	0	0	0	0	0	0	0	0	0	0	1.5	0.04	0.183
AT2G16595	Chr2	7198127	7200385	+	2259	Translocon-associated protein (TRAP), alpha subunit	132	170	85	46	165	152	43	60	6	6	6	5	7	5	4	6	0.1	0.8	0.918
AT2G16600	Chr2	7200423	7201755	+	1333	rotamase CYP 3	14556	21052	5596	3725	21025	20383	3275	4949	680	691	394	400	832	686	329	477	-0.1	0.7	0.899
AT2G16630	Chr2	7209108	7211134	+	2027	Pollen Ole e 1 allergen and extensin family protein	151	285	507	220	44	104	70	134	7	9	36	24	2	4	7	13	1.7	3e-12	1.93e-10
AT2G16640	Chr2	7211059	7215617	-	4559	multimeric translocon complex in the outer envelope membrane 132	1373	2281	689	457	1187	1721	381	499	64	75	49	49	47	58	38	48	0.3	0.03	0.152
AT2G16650	Chr2	7215591	7218558	-	2968	proteinaceous RNase P 2	290	475	201	113	367	421	153	113	14	16	14	12	15	14	15	11	0	0.9	0.964
AT2G16660	Chr2	7218654	7221890	-	3237	Major facilitator superfamily protein	1821	4340	1190	1001	2307	2991	549	1270	85	142	84	107	91	101	55	122	0.2	0.3	0.615
AT2G16700	Chr2	7244500	7246069	+	1570	actin depolymerizing factor 5	1017	1476	719	505	722	765	162	255	48	48	51	54	29	26	16	25	1.1	7e-11	4.41e-09
AT2G16710	Chr2	7248138	7250308	+	2171	Iron-sulfur cluster biosynthesis family protein	492	683	325	225	600	781	167	248	23	22	23	24	24	26	17	24	0	0.8	0.935
AT2G16720	Chr2	7255473	7256831	-	1359	myb domain protein 7	318	667	212	129	206	139	265	58	15	22	15	14	8	5	27	6	0.9	0.03	0.162
AT2G16730	Chr2	7261783	7266346	-	4564	glycosyl hydrolase family 35 protein	0	0	0	0	0	1	0	0	0	0	0	0	0	0	0	0	-0.3	0.7	0.899
AT2G16740	Chr2	7267722	7269055	+	1334	ubiquitin-conjugating enzyme 29	448	647	236	153	1135	949	225	253	21	21	17	17	45	32	23	24	-0.7	6e-06	0.000145
AT2G16750	Chr2	7271012	7274754	+	3743	kinase with adenine nucleotide alpha hydrolases-like domain-containing protein	181	340	84	92	280	451	91	159	9	11	6	10	11	15	9	15	-0.5	0.002	0.0197
AT2G16760	Chr2	7275657	7277285	+	1629	Calcium-dependent phosphotriesterase superfamily protein	0	4	4	2	0	1	0	0	0	0	0	0	0	0	0	0	1.3	0.05	0.205
AT2G16770	Chr2	7279366	7281499	+	2134	Basic-leucine zipper (bZIP) transcription factor family protein	72	127	59	28	91	87	62	30	3	4	4	3	4	3	6	3	0	1	0.99
AT2G16780	Chr2	7281374	7283686	-	2313	Transducin family protein / WD-40 repeat family protein	204	331	106	64	180	248	74	45	10	11	8	7	7	8	8	4	0.3	0.08	0.299
AT2G16790	Chr2	7283928	7285345	-	1418	P-loop containing nucleoside triphosphate hydrolases superfamily protein	9	11	19	9	44	43	50	32	0	0	1	1	2	1	5	3	-1.8	2e-08	6.75e-07
AT2G16800	Chr2	7285698	7287393	+	1696	high-affinity nickel-transport family protein	332	399	186	117	364	500	138	119	16	13	13	13	14	17	14	12	-0.1	0.7	0.899
AT2G16850	Chr2	7301334	7303509	+	2176	plasma membrane intrinsic protein 2;8	27	77	9	12	50	110	11	24	1	3	1	1	2	4	1	2	-0.7	0.03	0.138
AT2G16860	Chr2	7303812	7306675	-	2864	GCIP-interacting family protein	775	1109	450	301	951	1063	379	372	36	36	32	32	38	36	38	36	-0.1	0.4	0.749
AT2G16870	Chr2	7307970	7311796	-	3827	Disease resistance protein (TIR-NBS-LRR class) family	193	314	109	81	385	418	82	112	9	10	8	9	15	14	8	11	-0.4	0.01	0.0838
AT2G16880	Chr2	7312051	7314576	-	2526	Pentatricopeptide repeat (PPR) superfamily protein	358	528	204	116	388	380	131	109	17	17	14	13	15	13	13	11	0.2	0.1	0.381
AT2G16890	Chr2	7316789	7319243	+	2455	UDP-Glycosyltransferase superfamily protein	564	624	378	126	231	174	8	18	26	21	27	14	9	6	1	2	2.6	1e-12	1.05e-10
AT2G16895	Chr2	7319879	7322158	+	2280	pseudogene	5	1	0	2	3	0	1	0	0	0	0	0	0	0	0	0	0.5	0.4	0.734
AT2G16900	Chr2	7323570	7326317	-	2748	phospholipase-like protein (PEARLI 4) family protein	351	595	313	221	530	420	161	199	16	20	22	24	21	14	16	19	0.2	0.3	0.589
AT2G16910	Chr2	7331721	7334254	+	2534	basic helix-loop-helix (bHLH) DNA-binding superfamily protein	0	0	0	1	0	0	0	0	0	0	0	0	0	0	0	0	0.2	0.8	0.918
AT2G16920	Chr2	7334226	7339350	-	5125	ubiquitin-conjugating enzyme 23	666	1131	400	244	786	975	296	301	31	37	28	26	31	33	30	29	0	1	0.998
AT2G16930	Chr2	7341078	7342317	+	1240	Ribosomal protein L27 family protein	650	1022	387	227	758	794	222	272	30	34	27	24	30	27	22	26	0.1	0.3	0.672
AT2G16940	Chr2	7342607	7347464	-	4858	Splicing factor, CC1-like protein	2377	2957	1399	956	2386	2740	857	901	111	97	99	103	94	92	86	87	0.2	0.2	0.479
AT2G16950	Chr2	7353773	7361256	+	7484	transportin 1	1290	1937	692	508	1723	2286	657	618	60	64	49	55	68	77	66	60	-0.3	0.06	0.252
AT2G16953	Chr2	7361336	7362157	+	822	transportin	0	0	1	0	0	0	0	0	0	0	0	0	0	0	0	0	0.2	0.8	0.922
AT2G16970	Chr2	7369452	7375688	+	6237	Major facilitator superfamily protein	0	0	0	0	0	2	0	0	0	0	0	0	0	0	0	0	-0.6	0.5	0.812
AT2G16980	Chr2	7376199	7381165	+	4967	Major facilitator superfamily protein	4	12	3	1	0	3	1	0	0	0	0	0	0	0	0	0	1.5	0.008	0.0564
AT2G16990	Chr2	7382805	7387976	+	5172	Major facilitator superfamily protein	884	1133	573	353	893	776	251	375	41	37	40	38	35	26	25	36	0.4	0.03	0.136
AT2G17010	Chr2	7392762	7395985	-	3224	Mechanosensitive ion channel family protein	1	2	2	0	1	7	0	0	0	0	0	0	0	0	0	0	-0.4	0.5	0.837
AT2G17020	Chr2	7396281	7398885	-	2605	F-box/RNI-like superfamily protein	428	620	269	180	376	599	152	201	20	20	19	19	15	20	15	19	0.2	0.2	0.523
AT2G17030	Chr2	7399056	7400970	+	1915	F-box SKIP23-like protein (DUF295)	244	368	167	103	328	292	99	93	11	12	12	11	13	10	10	9	0.2	0.4	0.705
AT2G17033	Chr2	7401117	7403661	+	2545	pentatricopeptide (PPR) repeat-containing protein	705	1175	435	296	728	1207	340	328	33	39	31	32	29	41	34	32	0	0.9	0.981
AT2G17036	Chr2	7403693	7405262	+	1570	F-box SKIP23-like protein (DUF295)	73	125	63	44	49	62	41	57	3	4	5	5	2	2	4	6	0.4	0.1	0.346
AT2G17040	Chr2	7406911	7408393	+	1483	NAC domain containing protein 36	1807	2775	657	590	6670	5236	675	618	85	91	46	63	264	176	68	60	-0.8	0.0008	0.0089
AT2G17043	Chr2	7409063	7409582	+	520	hypothetical protein	0	1	0	0	0	0	0	0	0	0	0	0	0	0	0	0	0.3	0.8	0.918
AT2G17050	Chr2	7410704	7415802	-	5099	disease resistance protein (TIR-NBS-LRR class)	71	90	80	39	19	15	0	0	3	3	6	4	1	1	0	0	3.2	1e-12	1.03e-10
AT2G17055	Chr2	7417875	7418651	-	777	Toll-Interleukin-Resistance (TIR) domain family protein	7	23	11	3	2	1	0	0	0	1	1	0	0	0	0	0	2.6	5e-06	0.000127
AT2G17060	Chr2	7422336	7427119	+	4784	Disease resistance protein (TIR-NBS-LRR class) family	91	112	72	52	4	7	1	0	4	4	5	6	0	0	0	0	4.4	8e-30	2.88e-27
AT2G17110	Chr2	7442707	7446099	-	3393	DNA-directed RNA polymerase subunit beta, putative (DUF630 and DUF632)	570	946	353	200	786	846	171	195	27	31	25	22	31	28	17	19	0.1	0.3	0.672
AT2G17120	Chr2	7458930	7460819	+	1890	lysm domain GPI-anchored protein 2 precursor	780	1776	430	381	1344	2051	452	597	37	58	30	41	53	69	45	58	-0.5	0.0009	0.0098
AT2G17130	Chr2	7460814	7462607	-	1794	isocitrate dehydrogenase subunit 2	687	1128	405	273	882	1095	190	284	32	37	29	29	35	37	19	27	0.1	0.4	0.735
AT2G17140	Chr2	7462809	7466898	+	4090	Pentatricopeptide repeat (PPR) superfamily protein	49	73	37	27	69	79	18	21	2	2	3	3	3	3	2	2	0.1	0.7	0.915
AT2G17150	Chr2	7466687	7471586	-	4900	Plant regulator RWP-RK family protein	306	449	257	137	292	304	85	130	14	15	18	15	12	10	9	13	0.5	0.002	0.0217
AT2G17160	Chr2	7472754	7474012	+	1259	Interleukin-1 receptor-associated kinase 4 protein	0	2	0	0	0	0	0	0	0	0	0	0	0	0	0	0	0.5	0.5	0.833
AT2G17180	Chr2	7476662	7477683	-	1022	C2H2-like zinc finger protein	1	0	0	0	0	0	0	0	0	0	0	0	0	0	0	0	0.2	0.8	0.918
AT2G17190	Chr2	7477845	7481690	-	3846	ubiquitin family protein	1279	1647	771	520	1540	2015	601	635	60	54	54	56	61	68	60	61	-0.2	0.2	0.567
AT2G17200	Chr2	7481881	7485240	-	3360	ubiquitin family protein	1873	2678	1104	762	2371	3158	834	872	88	88	78	82	94	106	84	84	-0.1	0.3	0.674
AT2G17210	Chr2	7485398	7487608	-	2211	Tetratricopeptide repeat (TPR)-like superfamily protein	37	52	28	18	42	52	25	17	2	2	2	2	2	2	3	2	0	0.9	0.97
AT2G17220	Chr2	7487646	7490199	-	2554	Protein kinase superfamily protein	1154	1706	598	486	1909	1888	559	567	54	56	42	52	76	64	56	55	-0.3	0.04	0.196
AT2G17230	Chr2	7494536	7496292	-	1757	EXORDIUM like 5	681	756	304	131	568	498	100	68	32	25	21	14	23	17	10	7	0.8	2e-06	4.63e-05
AT2G17240	Chr2	7498101	7499331	+	1231	arginine/serine-rich-like splicing factor	716	960	304	177	772	1216	242	220	34	32	21	19	31	41	24	21	-0.2	0.3	0.65
AT2G17250	Chr2	7499472	7503195	+	3724	CCAAT-binding factor	256	494	175	98	296	349	104	75	12	16	12	11	12	12	11	7	0.3	0.08	0.299
AT2G17260	Chr2	7504748	7508394	+	3647	glutamate receptor 2	81	121	50	35	148	132	60	57	4	4	4	4	6	4	6	6	-0.5	0.02	0.114
AT2G17265	Chr2	7508473	7509887	+	1415	homoserine kinase	555	889	338	239	828	1111	276	343	26	29	24	26	33	37	28	33	-0.3	0.01	0.0853
AT2G17270	Chr2	7510097	7512502	+	2406	phosphate transporter 3;3	98	169	67	30	85	137	35	24	5	6	5	3	3	5	4	2	0.4	0.1	0.388
AT2G17280	Chr2	7513128	7515117	+	1990	Phosphoglycerate mutase family protein	223	284	49	47	166	158	20	29	10	9	4	5	7	5	2	3	0.7	0.0008	0.00872
AT2G17290	Chr2	7516330	7519662	+	3333	Calcium-dependent protein kinase family protein	1854	2959	870	682	3111	2288	675	472	87	97	61	73	123	77	68	46	0.1	0.6	0.884
AT2G17300	Chr2	7522050	7523177	-	1128	hypothetical protein	44	43	49	20	25	50	37	24	2	1	4	2	1	2	4	2	0.1	0.7	0.908
AT2G17320	Chr2	7533455	7536004	-	2550	pantothenate kinase	404	624	269	157	471	620	139	209	19	21	19	17	19	21	14	20	0	0.8	0.921
AT2G17340	Chr2	7541313	7544383	-	3071	pantothenate kinase	913	1210	477	403	1514	1489	508	614	43	40	34	43	60	50	51	59	-0.5	0.002	0.0154
AT2G17350	Chr2	7545454	7546374	-	921	beta-mannosyltransferase-like protein	287	346	148	95	328	365	107	135	13	11	10	10	13	12	11	13	-0.1	0.5	0.81
AT2G17360	Chr2	7546440	7548406	+	1967	Ribosomal protein S4 (RPS4A) family protein	2158	3117	1375	782	1868	2559	844	840	101	102	97	84	74	86	85	81	0.2	0.1	0.341
AT2G17370	Chr2	7549702	7552260	+	2559	3-hydroxy-3-methylglutaryl-CoA reductase 2	114	218	98	61	128	169	50	61	5	7	7	7	5	6	5	6	0.3	0.2	0.499
AT2G17380	Chr2	7552992	7555163	+	2172	associated protein 19	512	835	329	222	727	830	265	280	24	27	23	24	29	28	27	27	-0.2	0.2	0.531
AT2G17390	Chr2	7555586	7558064	+	2479	ankyrin repeat-containing 2B	2044	2718	1146	737	2517	3076	914	969	96	89	81	79	100	103	92	93	-0.2	0.2	0.516
AT2G17410	Chr2	7558916	7563781	+	4866	ARID/BRIGHT DNA-binding domain-containing protein	1020	1473	618	400	1350	1227	412	437	48	48	44	43	53	41	41	42	0	0.8	0.919
AT2G17420	Chr2	7564240	7566601	+	2362	NADPH-dependent thioredoxin reductase A	1075	1753	734	502	1424	1897	577	524	50	58	52	54	56	64	58	51	-0.1	0.5	0.792
AT2G17430	Chr2	7568018	7570912	+	2895	Seven transmembrane MLO family protein	61	63	45	26	49	52	12	28	3	2	3	3	2	2	1	3	0.5	0.1	0.374
AT2G17440	Chr2	7570989	7573878	+	2890	plant intracellular ras group-related LRR 5	443	668	308	178	612	687	177	184	21	22	22	19	24	23	18	18	0	0.9	0.978
AT2G17442	Chr2	7573812	7575951	-	2140	hypothetical protein	27	77	22	16	30	58	8	18	1	3	2	2	1	2	1	2	0.3	0.3	0.655
AT2G17450	Chr2	7576388	7577846	-	1459	RING-H2 finger A3A	1012	1243	536	426	965	1339	291	405	47	41	38	46	38	45	29	39	0.2	0.2	0.521
AT2G17470	Chr2	7584372	7588127	-	3756	aluminum activated malate transporter family protein	30	32	4	8	41	35	4	0	1	1	0	1	2	1	1	0	0.2	0.7	0.899
AT2G17480	Chr2	7590295	7594195	-	3901	Seven transmembrane MLO family protein	840	1208	510	444	899	789	302	188	39	40	36	48	36	27	30	18	0.6	0.002	0.016
AT2G17490	Chr2	7598985	7602121	-	3137	transposable_element_gene	3	26	14	8	0	0	0	0	0	1	1	1	0	0	0	0	3.5	9e-08	3.41e-06
AT2G17500	Chr2	7606728	7609278	+	2551	Auxin efflux carrier family protein	169	415	187	82	86	76	143	31	8	14	13	9	3	3	14	3	1.2	0.002	0.0217
AT2G17510	Chr2	7609236	7616342	-	7107	ribonuclease II family protein	851	1359	609	453	1073	1206	373	370	40	45	43	49	42	41	38	36	0.2	0.2	0.573
AT2G17520	Chr2	7617151	7621129	+	3979	Endoribonuclease/protein kinase IRE1-like protein	1885	3126	1196	781	2534	2529	767	727	88	103	84	84	100	85	77	70	0.1	0.4	0.746
AT2G17525	Chr2	7623826	7626186	+	2361	Pentatricopeptide repeat (PPR) superfamily protein	179	320	129	64	187	279	96	93	8	11	9	7	7	9	10	9	0	1	0.999
AT2G17530	Chr2	7626325	7629149	+	2825	Protein kinase superfamily protein	472	759	236	160	454	643	170	162	22	25	17	17	18	22	17	16	0.2	0.3	0.616
AT2G17540	Chr2	7630361	7631926	-	1566	hypothetical protein	370	536	317	200	465	587	226	236	17	18	22	22	18	20	23	23	-0.1	0.5	0.806
AT2G17550	Chr2	7634126	7637832	-	3707	RB1-inducible coiled-coil protein	851	1442	773	498	688	871	333	353	40	47	54	54	27	29	34	34	0.6	1e-06	2.94e-05
AT2G17560	Chr2	7642117	7643739	-	1623	high mobility group B4	485	697	286	203	594	694	138	198	23	23	20	22	24	23	14	19	0.1	0.4	0.693
AT2G17570	Chr2	7643925	7646274	+	2350	Undecaprenyl pyrophosphate synthetase family protein	160	172	90	70	174	168	59	58	8	6	6	8	7	6	6	6	0.1	0.5	0.785
AT2G17580	Chr2	7646372	7650387	+	4016	Polynucleotide adenylyltransferase family protein	231	352	145	81	245	279	102	76	11	12	10	9	10	9	10	7	0.2	0.3	0.639
AT2G17620	Chr2	7664055	7666522	+	2468	Cyclin B2;1	1	6	0	0	1	1	0	0	0	0	0	0	0	0	0	0	0.8	0.2	0.554
AT2G17630	Chr2	7666548	7668065	+	1518	Pyridoxal phosphate (PLP)-dependent transferases superfamily protein	48	120	16	14	36	96	9	23	2	4	1	2	1	3	1	2	0.2	0.5	0.791
AT2G17640	Chr2	7668078	7670495	-	2418	Trimeric LpxA-like enzymes superfamily protein	303	422	236	160	322	329	107	129	14	14	17	17	13	11	11	13	0.4	0.02	0.103
AT2G17650	Chr2	7670878	7673152	+	2275	AMP-dependent synthetase and ligase family protein	192	202	102	63	234	224	91	105	9	7	7	7	9	8	9	10	-0.3	0.1	0.43
AT2G17660	Chr2	7673145	7673712	+	568	RPM1-interacting protein 4 (RIN4) family protein	87	107	29	23	32	21	12	3	4	4	2	3	1	1	1	0	1.8	3e-07	9.48e-06
AT2G17670	Chr2	7674319	7676276	+	1958	Tetratricopeptide repeat (TPR)-like superfamily protein	126	218	64	40	131	169	44	45	6	7	5	4	5	6	5	4	0.2	0.4	0.765
AT2G17680	Chr2	7679008	7680378	+	1371	DUF241 domain protein, putative (DUF241)	0	0	1	0	0	0	0	0	0	0	0	0	0	0	0	0	0.2	0.8	0.922
AT2G17690	Chr2	7682162	7684083	+	1922	ascorbic acid mannose pathway regulator, putative (DUF295)	1	5	1	2	2	0	0	0	0	0	0	0	0	0	0	0	1	0.1	0.382
AT2G17695	Chr2	7682781	7685202	-	2422	outer envelope protein	658	1044	426	309	1275	1595	414	651	31	34	30	33	50	54	42	63	-0.7	1e-06	3.82e-05
AT2G17700	Chr2	7685354	7689445	-	4092	ACT-like protein tyrosine kinase family protein	529	645	298	227	618	669	202	216	25	21	21	24	24	23	20	21	0	0.7	0.918
AT2G17705	Chr2	7692396	7693253	+	858	methionine-S-oxide reductase	342	664	148	132	683	519	118	127	16	22	10	14	27	17	12	12	-0.1	0.5	0.824
AT2G17710	Chr2	7693596	7694746	+	1151	Big1	846	511	212	110	1231	496	44	61	40	17	15	12	49	17	5	6	0.5	0.1	0.363
AT2G17720	Chr2	7697311	7699630	+	2320	2-oxoglutarate (2OG) and Fe(II)-dependent oxygenase superfamily protein	858	1583	609	401	1327	1235	348	383	40	52	43	43	53	42	35	37	0.1	0.5	0.803
AT2G17730	Chr2	7703805	7705831	+	2027	NEP-interacting protein 2	241	368	168	111	237	280	104	115	11	12	12	12	9	9	11	11	0.2	0.1	0.42
AT2G17740	Chr2	7706896	7707954	-	1059	Cysteine/Histidine-rich C1 domain family protein	10	22	21	16	24	8	4	5	1	1	2	2	1	0	1	1	0.8	0.1	0.399
AT2G17760	Chr2	7713234	7716505	+	3272	Eukaryotic aspartyl protease family protein	859	1258	464	410	1312	1162	401	409	40	41	33	44	52	39	40	39	-0.1	0.5	0.794
AT2G17770	Chr2	7722825	7724323	+	1499	basic region/leucine zipper motif 27	4	1	1	0	1	2	0	0	0	0	0	0	0	0	0	0	0.5	0.5	0.795
AT2G17780	Chr2	7724406	7727503	-	3098	PLAC8 family protein	238	435	145	128	206	456	75	95	11	14	10	14	8	15	8	9	0.3	0.08	0.302
AT2G17787	Chr2	7731075	7733137	+	2063	cylicin	283	407	195	129	298	312	116	128	13	13	14	14	12	11	12	12	0.2	0.1	0.406
AT2G17790	Chr2	7733563	7739675	+	6113	vacuolar protein sorting-associated 35A-like protein	1066	1815	676	426	1412	1633	486	484	50	60	48	46	56	55	49	47	0	0.9	0.942
AT2G17800	Chr2	7739787	7742280	+	2494	RAC-like 1	258	422	291	176	253	476	182	181	12	14	21	19	10	16	18	18	0.1	0.7	0.899
AT2G17820	Chr2	7742870	7748502	-	5633	histidine kinase 1	847	1595	559	488	1056	1880	578	650	40	52	39	52	42	63	58	63	-0.3	0.04	0.189
AT2G17830	Chr2	7754048	7755604	+	1557	F-box and associated interaction domains-containing protein	21	25	10	2	15	34	9	12	1	1	1	0	1	1	1	1	-0.4	0.4	0.745
AT2G17840	Chr2	7755605	7757929	-	2325	Senescence/dehydration-associated protein-like protein	34524	45802	18226	13106	30554	22551	7688	6694	1614	1503	1283	1405	1209	759	772	645	0.8	0.0003	0.0038
AT2G17850	Chr2	7760005	7760839	-	835	Rhodanese/Cell cycle control phosphatase superfamily protein	5	1	1	1	0	0	1	1	0	0	0	0	0	0	0	0	0.9	0.2	0.501
AT2G17860	Chr2	7761941	7763018	-	1078	Pathogenesis-related thaumatin superfamily protein	0	0	0	0	2	0	0	0	0	0	0	0	0	0	0	0	-0.6	0.5	0.806
AT2G17870	Chr2	7763528	7765276	-	1749	cold shock domain protein 3	578	882	358	209	638	751	271	221	27	29	25	23	25	25	27	21	0.1	0.6	0.871
AT2G17880	Chr2	7766765	7768040	-	1276	Chaperone DnaJ-domain superfamily protein	120	184	92	59	154	194	40	63	6	6	7	6	6	7	4	6	0.1	0.7	0.899
AT2G17890	Chr2	7769521	7772782	-	3262	calcium-dependent protein kinase 16	0	2	1	0	0	0	0	0	0	0	0	0	0	0	0	0	0.7	0.4	0.726
AT2G17900	Chr2	7773220	7776825	-	3606	SET domain group 37	41	134	57	50	75	87	39	38	2	4	4	5	3	3	4	4	0.2	0.6	0.839
AT2G17930	Chr2	7784288	7802604	-	18317	Phosphatidylinositol 3- and 4-kinase family protein with FAT domain-containing protein	4534	6134	2817	1803	5093	5442	1918	2037	212	201	198	193	202	183	193	196	0.1	0.7	0.899
AT2G17970	Chr2	7818818	7821387	-	2570	2-oxoglutarate (2OG) and Fe(II)-dependent oxygenase superfamily protein	311	424	172	110	372	424	107	160	15	14	12	12	15	14	11	16	-0.1	0.7	0.899
AT2G17972	Chr2	7821585	7822330	+	746	transmembrane protein	343	500	164	114	407	639	139	219	16	16	12	12	16	22	14	21	-0.4	0.03	0.155
AT2G17975	Chr2	7822074	7824121	-	2048	zinc finger (Ran-binding) family protein	181	273	158	79	188	304	85	93	9	9	11	9	7	10	9	9	0.1	0.7	0.899
AT2G17980	Chr2	7824166	7826623	+	2458	Sec1/munc18-like (SM) proteins superfamily	1176	1774	596	345	1397	1423	475	430	55	58	42	37	55	48	48	42	0	0.9	0.982
AT2G17990	Chr2	7826811	7828827	+	2017	polyamine-modulated factor 1-binding protein	1192	1550	690	381	1204	1448	345	493	56	51	49	41	48	49	35	48	0.1	0.4	0.698
AT2G18000	Chr2	7828976	7830898	+	1923	TBP-associated factor 14	31	45	24	26	39	27	5	7	1	2	2	3	2	1	1	1	0.9	0.03	0.171
AT2G18010	Chr2	7833782	7834653	+	872	SAUR-like auxin-responsive protein family	0	1	0	0	3	1	1	0	0	0	0	0	0	0	0	0	-0.8	0.3	0.606
AT2G18020	Chr2	7837067	7838476	+	1410	Ribosomal protein L2 family	3146	4519	1840	1111	3058	5171	1391	1204	147	148	130	119	121	174	140	116	0	0.9	0.971
AT2G18025	Chr2	7838773	7839199	+	427	hypothetical protein	1	3	0	1	0	0	0	0	0	0	0	0	0	0	0	0	1.1	0.2	0.471
AT2G18030	Chr2	7840037	7841823	+	1787	Peptide methionine sulfoxide reductase family protein	301	452	163	96	294	403	104	121	14	15	12	10	12	14	11	12	0.1	0.5	0.812
AT2G18040	Chr2	7841940	7843942	+	2003	peptidylprolyl cis/trans isomerase, NIMA-interacting 1	1258	1896	797	497	1567	1782	506	586	59	62	56	53	62	60	51	57	0	0.9	0.982
AT2G18050	Chr2	7845923	7847031	+	1109	histone H1-3	8299	8370	4145	1781	4617	1944	1364	789	388	275	292	191	183	65	137	76	1.4	2e-13	2.18e-11
AT2G18060	Chr2	7847967	7851606	-	3640	vascular related NAC-domain protein 1	13	23	10	6	12	14	2	7	1	1	1	1	1	1	0	1	0.5	0.2	0.505
AT2G18090	Chr2	7864175	7867820	+	3646	PHD finger family protein / SWIB complex BAF60b domain-containing protein / GYF domain-containing protein	1162	2202	707	567	1432	1442	625	481	54	72	50	61	57	49	63	46	0.1	0.4	0.722
AT2G18100	Chr2	7867828	7871801	+	3974	transmembrane/coiled-coil protein (DUF726)	29	38	26	6	32	42	8	8	1	1	2	1	1	1	1	1	0.2	0.6	0.855
AT2G18110	Chr2	7872201	7874010	+	1810	Translation elongation factor EF1B/ribosomal protein S6 family protein	1018	1529	583	409	1144	1398	430	418	48	50	41	44	45	47	43	40	0.1	0.7	0.899
AT2G18115	Chr2	7874137	7875027	+	891	pseudogene	0	3	3	0	3	0	0	2	0	0	0	0	0	0	0	0	0.1	0.9	0.962
AT2G18120	Chr2	7876544	7878072	-	1529	SHI-related sequence 4	13	5	14	16	7	6	1	2	1	0	1	2	0	0	0	0	1.4	0.01	0.0793
AT2G18150	Chr2	7892034	7893709	-	1676	Peroxidase superfamily protein	0	0	0	0	0	0	0	1	0	0	0	0	0	0	0	0	-0.4	0.7	0.899
AT2G18160	Chr2	7898012	7899242	-	1231	basic leucine-zipper 2	428	447	437	227	465	619	248	286	20	15	31	24	18	21	25	28	-0.1	0.7	0.899
AT2G18170	Chr2	7907774	7910040	-	2267	MAP kinase 7	1293	1690	1047	594	1365	1367	401	444	60	55	74	64	54	46	40	43	0.5	0.003	0.0227
AT2G18180	Chr2	7910703	7913861	-	3159	Sec14p-like phosphatidylinositol transfer family protein	0	5	0	1	11	7	2	2	0	0	0	0	0	0	0	0	-1.3	0.02	0.0944
AT2G18190	Chr2	7913955	7915872	-	1918	P-loop containing nucleoside triphosphate hydrolases superfamily protein	0	0	1	0	1	1	1	1	0	0	0	0	0	0	0	0	-0.7	0.3	0.688
AT2G18193	Chr2	7917413	7919345	-	1933	P-loop containing nucleoside triphosphate hydrolases superfamily protein	13	28	19	8	31	40	5	13	1	1	1	1	1	1	1	1	-0.3	0.5	0.812
AT2G18196	Chr2	7920440	7922593	-	2154	Heavy metal transport/detoxification superfamily protein	76	158	67	14	176	197	70	49	4	5	5	2	7	7	7	5	-0.7	0.008	0.056
AT2G18200	Chr2	7924267	7924671	-	405	transmembrane protein	0	0	0	0	0	1	0	0	0	0	0	0	0	0	0	0	-0.3	0.7	0.899
AT2G18210	Chr2	7924958	7925918	-	961	hypothetical protein	42	71	3	3	145	168	36	19	2	2	0	0	6	6	4	2	-1.9	1e-07	4.7e-06
AT2G18220	Chr2	7928015	7931953	+	3939	Noc2p family	358	493	153	88	323	316	108	83	17	16	11	10	13	11	11	8	0.3	0.05	0.219
AT2G18230	Chr2	7931923	7934353	-	2431	pyrophosphorylase 2	556	499	98	100	889	572	114	167	26	16	7	11	35	19	12	16	-0.5	0.03	0.162
AT2G18240	Chr2	7935244	7936900	+	1657	Rer1 family protein	232	270	164	78	260	301	89	94	11	9	12	8	10	10	9	9	0	0.9	0.946
AT2G18245	Chr2	7936990	7939664	+	2675	alpha/beta-Hydrolases superfamily protein	260	422	148	99	316	432	97	127	12	14	10	11	13	15	10	12	-0.1	0.7	0.909
AT2G18250	Chr2	7939822	7941696	+	1875	4-phosphopantetheine adenylyltransferase	436	619	267	173	533	579	149	189	20	20	19	19	21	20	15	18	0.1	0.6	0.849
AT2G18260	Chr2	7941778	7943388	+	1611	syntaxin of plants 112	51	90	50	34	43	78	13	40	2	3	4	4	2	3	1	4	0.4	0.1	0.427
AT2G18270	Chr2	7946158	7946406	-	249	hypothetical protein	0	0	1	0	1	0	0	0	0	0	0	0	0	0	0	0	-0.1	0.9	0.976
AT2G18280	Chr2	7945998	7948468	+	2471	tubby like protein 2	3976	5774	2969	1782	3712	4309	1409	1671	186	189	209	191	147	145	142	161	0.4	0.009	0.0616
AT2G18290	Chr2	7948306	7950329	-	2024	anaphase promoting complex 10	379	563	359	192	494	694	152	164	18	19	25	21	20	23	15	16	0.1	0.4	0.773
AT2G18300	Chr2	7952404	7954785	-	2382	basic helix-loop-helix (bHLH) DNA-binding superfamily protein	2098	3505	2050	1350	2115	3464	1015	1616	98	115	144	145	84	117	102	156	0.2	0.3	0.661
AT2G18320	Chr2	7956220	7957584	+	1365	F-box associated ubiquitination effector family protein	1	3	0	0	0	0	0	0	0	0	0	0	0	0	0	0	0.9	0.2	0.584
AT2G18328	Chr2	7964326	7964995	+	670	RAD-like 4	698	1113	217	163	1128	1281	229	279	33	37	15	18	45	43	23	27	-0.5	0.0008	0.00889
AT2G18330	Chr2	7965635	7969108	+	3474	AAA-type ATPase family protein	137	276	88	38	164	247	73	55	6	9	6	4	7	8	7	5	-0.1	0.7	0.899
AT2G18340	Chr2	7969298	7971114	+	1817	late embryogenesis abundant domain-containing protein / LEA domain-containing protein	0	1	0	0	4	0	0	0	0	0	0	0	0	0	0	0	-0.6	0.4	0.737
AT2G18350	Chr2	7971017	7972396	-	1380	homeobox protein 24	212	294	86	45	497	473	110	92	10	10	6	5	20	16	11	9	-0.9	3e-07	8.49e-06
AT2G18360	Chr2	7976700	7979430	-	2731	alpha/beta-Hydrolases superfamily protein	0	2	1	0	4	1	0	0	0	0	0	0	0	0	0	0	-0.3	0.6	0.871
AT2G18370	Chr2	7980532	7981868	+	1337	Bifunctional inhibitor/lipid-transfer protein/seed storage 2S albumin superfamily protein	0	0	13	2	2	6	2	0	0	0	1	0	0	0	0	0	0.1	0.9	0.975
AT2G18380	Chr2	7982556	7984126	-	1571	GATA transcription factor 20	17	14	8	3	27	42	2	13	1	0	1	0	1	1	0	1	-0.8	0.09	0.328
AT2G18390	Chr2	7988165	7989525	+	1361	ADP-ribosylation factor family protein	258	395	202	133	298	399	114	122	12	13	14	14	12	13	12	12	0.1	0.4	0.742
AT2G18400	Chr2	7989476	7990586	-	1111	ribosomal protein L6 family protein	128	275	68	47	128	227	56	38	6	9	5	5	5	8	6	4	0.2	0.5	0.786
AT2G18410	Chr2	7990618	7992774	+	2157	elongator complex protein	182	256	120	82	221	237	74	75	9	8	9	9	9	8	8	7	0.1	0.5	0.822
AT2G18440	Chr2	7994941	7997239	-	2299	other_RNA	8996	11523	5887	3434	7702	9069	3503	2917	421	378	415	368	305	305	352	281	0.3	0.04	0.173
AT2G18465	Chr2	8002891	8004866	-	1976	Chaperone DnaJ-domain superfamily protein	157	242	105	56	192	217	78	73	7	8	7	6	8	7	8	7	0	0.8	0.931
AT2G18470	Chr2	8005003	8008681	-	3679	roline-rich extensin-like receptor kinase 4	0	4	1	0	8	12	5	1	0	0	0	0	0	0	1	0	-1.7	0.002	0.0184
AT2G18480	Chr2	8009101	8011277	-	2177	Major facilitator superfamily protein	0	1	0	0	3	11	3	1	0	0	0	0	0	0	0	0	-2	0.001	0.0141
AT2G18500	Chr2	8026957	8028273	+	1317	ovate family protein 7	0	2	0	0	13	6	2	1	0	0	0	0	1	0	0	0	-2	0.0009	0.00998
AT2G18510	Chr2	8030960	8033619	-	2660	RNA-binding (RRM/RBD/RNP motifs) family protein	436	655	236	130	548	582	195	138	20	22	17	14	22	20	20	13	0	0.9	0.944
AT2G18520	Chr2	8033832	8035412	-	1581	Tetratricopeptide repeat (TPR)-like superfamily protein	40	66	22	5	43	66	12	11	2	2	2	1	2	2	1	1	0	1	0.999
AT2G18540	Chr2	8042096	8045033	-	2938	RmlC-like cupins superfamily protein	0	1	0	0	0	1	0	0	0	0	0	0	0	0	0	0	0	1	0.993
AT2G18550	Chr2	8049371	8051316	-	1946	homeobox protein 21	1	0	1	0	1	0	3	0	0	0	0	0	0	0	0	0	-0.5	0.5	0.801
AT2G18560	Chr2	8059106	8061073	+	1968	UDP-Glycosyltransferase superfamily protein	122	187	135	79	122	286	112	172	6	6	10	9	5	10	11	17	-0.4	0.06	0.239
AT2G18570	Chr2	8063023	8065015	+	1993	UDP-Glycosyltransferase superfamily protein	64	95	38	31	119	192	42	74	3	3	3	3	5	6	4	7	-0.9	0.0001	0.00202
AT2G18600	Chr2	8073167	8075009	-	1843	Ubiquitin-conjugating enzyme family protein	51	56	25	11	113	82	31	18	2	2	2	1	5	3	3	2	-0.7	0.008	0.0586
AT2G18620	Chr2	8078174	8079537	+	1364	Terpenoid synthases superfamily protein	7	17	3	3	10	21	26	22	0	1	0	0	0	1	3	2	-1.4	0.008	0.0583
AT2G18630	Chr2	8080354	8082901	+	2548	transmembrane protein, putative (DUF677)	388	533	293	250	572	774	286	318	18	18	21	27	23	26	29	31	-0.4	0.004	0.0341
AT2G18640	Chr2	8083518	8084960	-	1443	geranylgeranyl pyrophosphate synthase 4	1	0	0	0	0	0	0	0	0	0	0	0	0	0	0	0	0.2	0.8	0.918
AT2G18650	Chr2	8086572	8088302	-	1731	RING/U-box superfamily protein	70	119	51	41	62	106	24	39	3	4	4	5	2	4	3	4	0.3	0.2	0.494
AT2G18660	Chr2	8089411	8091736	-	2326	plant natriuretic peptide A	118	491	75	62	534	669	63	228	6	16	5	7	21	23	6	22	-1.1	5e-06	0.000125
AT2G18670	Chr2	8093220	8094823	+	1604	RING/U-box superfamily protein	603	678	304	167	740	686	166	203	28	22	21	18	29	23	17	20	0	0.9	0.963
AT2G18680	Chr2	8094614	8095779	+	1166	transmembrane protein	171	261	83	50	584	439	69	72	8	9	6	5	23	15	7	7	-0.8	0.0003	0.00377
AT2G18690	Chr2	8097420	8099393	+	1974	transmembrane protein	1194	2947	642	707	5235	3699	1328	883	56	97	45	76	207	124	133	85	-1	6e-05	0.00102
AT2G18700	Chr2	8108898	8112010	+	3113	trehalose phosphatase/synthase 11	3938	5759	3131	2674	4925	6888	1474	2974	184	189	221	287	195	232	148	287	0	0.8	0.93
AT2G18710	Chr2	8112084	8114485	-	2402	SECY homolog 1	1985	3210	1356	866	2174	3803	903	1219	93	105	96	93	86	128	91	118	-0.1	0.5	0.79
AT2G18720	Chr2	8114785	8117085	-	2301	Translation elongation factor EF1A/initiation factor IF2gamma family protein	0	0	1	1	0	3	3	1	0	0	0	0	0	0	0	0	-0.9	0.2	0.498
AT2G18730	Chr2	8118736	8121947	+	3212	diacylglycerol kinase 3	813	1271	647	520	1176	1294	514	576	38	42	46	56	47	44	52	56	-0.1	0.3	0.676
AT2G18735	Chr2	8122119	8123076	+	958	other_RNA	84	83	47	33	73	65	27	28	4	3	3	4	3	2	3	3	0.4	0.2	0.467
AT2G18740	Chr2	8123195	8125078	+	1884	Small nuclear ribonucleoprotein family protein	468	755	351	237	532	632	211	189	22	25	25	26	21	21	21	18	0.2	0.09	0.313
AT2G18750	Chr2	8125128	8128702	+	3575	Calmodulin-binding protein	2429	3824	1587	1065	3176	3806	1221	1287	114	125	112	114	126	128	123	124	-0.1	0.4	0.773
AT2G18760	Chr2	8128706	8134401	+	5696	chromatin remodeling 8	401	570	217	146	372	439	141	158	19	19	15	16	15	15	14	15	0.2	0.1	0.414
AT2G18770	Chr2	8134566	8136646	+	2081	P-loop containing nucleoside triphosphate hydrolases superfamily protein	226	370	169	116	248	383	108	110	11	12	12	13	10	13	11	11	0.1	0.6	0.864
AT2G18780	Chr2	8136740	8138142	-	1403	F-box and associated interaction domains-containing protein	48	31	22	10	36	33	18	14	2	1	2	1	1	1	2	1	0.1	0.9	0.95
AT2G18790	Chr2	8139756	8144461	+	4706	phytochrome B	2289	2503	1222	601	1672	2106	904	615	107	82	86	65	66	71	91	59	0.2	0.2	0.45
AT2G18800	Chr2	8144881	8146477	+	1597	xyloglucan endotransglucosylase/hydrolase 21	0	0	0	0	0	2	0	0	0	0	0	0	0	0	0	0	-0.6	0.5	0.812
AT2G18820	Chr2	8150995	8156099	+	5105	transposable_element_gene	0	0	0	1	0	0	0	0	0	0	0	0	0	0	0	0	0.2	0.8	0.918
AT2G18840	Chr2	8158106	8160091	+	1986	Integral membrane Yip1 family protein	279	404	152	97	331	446	120	119	13	13	11	11	13	15	12	12	-0.1	0.4	0.764
AT2G18850	Chr2	8160600	8163762	+	3163	SET domain-containing protein	200	308	146	90	278	254	85	84	9	10	10	10	11	9	9	8	0.1	0.5	0.81
AT2G18860	Chr2	8163942	8166006	+	2065	Syntaxin/t-SNARE family protein	298	596	268	147	508	610	230	254	14	20	19	16	20	21	23	25	-0.4	0.02	0.114
AT2G18876	Chr2	8169546	8172523	+	2978	Afadin/alpha-actinin-binding protein	217	477	140	104	322	385	118	165	10	16	10	11	13	13	12	16	-0.2	0.3	0.615
AT2G18880	Chr2	8172189	8178995	+	6807	vernalization5/VIN3-like protein	29	53	23	16	37	60	21	17	1	2	2	2	2	2	2	2	-0.2	0.6	0.857
AT2G18890	Chr2	8183638	8186851	+	3214	Protein kinase superfamily protein	147	257	83	72	267	419	72	132	7	8	6	8	11	14	7	13	-0.6	0.0005	0.00638
AT2G18900	Chr2	8188237	8192536	-	4300	Transducin/WD40 repeat-like superfamily protein	289	453	213	102	337	356	142	80	14	15	15	11	13	12	14	8	0.2	0.2	0.555
AT2G18910	Chr2	8192702	8194396	-	1695	hydroxyproline-rich glycoprotein family protein	274	381	150	86	325	432	93	122	13	13	11	9	13	15	9	12	-0.1	0.5	0.833
AT2G18915	Chr2	8194512	8197483	-	2972	LOV KELCH protein 2	544	716	327	217	640	794	278	274	25	24	23	23	25	27	28	26	-0.2	0.2	0.567
AT2G18917	Chr2	8197114	8198103	+	990	Natural antisense transcript overlaps with AT2G18920 and AT2G18915	0	0	1	0	0	2	1	1	0	0	0	0	0	0	0	0	-0.7	0.4	0.698
AT2G18938	Chr2	8202216	8203004	+	789	transmembrane protein	0	1	0	0	0	2	0	0	0	0	0	0	0	0	0	0	-0.3	0.8	0.918
AT2G18940	Chr2	8203705	8206478	-	2774	Tetratricopeptide repeat (TPR)-like superfamily protein	395	611	211	135	314	582	147	195	19	20	15	15	12	20	15	19	0.1	0.7	0.899
AT2G18950	Chr2	8207199	8210513	+	3315	homogentisate phytyltransferase 1	530	803	347	201	969	651	273	189	25	26	25	22	38	22	27	18	-0.1	0.6	0.882
AT2G18960	Chr2	8221514	8227622	+	6109	H[+]-ATPase 1	17224	25490	11440	7151	13314	16932	4725	6234	805	836	806	767	527	570	474	601	0.6	0.003	0.0247
AT2G18969	Chr2	8229000	8229574	-	575	transcription factor/transcription regulator	29	75	16	21	7	23	5	8	1	2	1	2	0	1	1	1	1.6	9e-06	0.000199
AT2G18970	Chr2	8229116	8229755	+	640	hypothetical protein	9	7	1	2	0	3	1	0	0	0	0	0	0	0	0	0	1.5	0.01	0.0777
AT2G18980	Chr2	8233335	8235440	-	2106	Peroxidase superfamily protein	5	15	12	9	0	0	0	0	0	1	1	1	0	0	0	0	3.3	2e-08	1.01e-06
AT2G18990	Chr2	8238495	8240018	-	1524	thioredoxin-like/ATP-binding protein	176	255	95	53	169	276	87	83	8	8	7	6	7	9	9	8	-0.2	0.4	0.762
AT2G19070	Chr2	8260038	8261985	-	1948	spermidine hydroxycinnamoyl transferase	0	0	1	0	0	0	0	0	0	0	0	0	0	0	0	0	0.2	0.8	0.922
AT2G19080	Chr2	8262696	8265138	+	2443	metaxin-like protein	456	751	355	182	624	571	212	182	21	25	25	20	25	19	21	18	0.1	0.3	0.689
AT2G19090	Chr2	8264974	8268416	-	3443	DUF630 family protein (DUF630 and DUF632)	26	97	24	10	41	81	19	21	1	3	2	1	2	3	2	2	-0.2	0.6	0.864
AT2G19110	Chr2	8278789	8286561	+	7773	heavy metal atpase 4	399	799	254	173	772	1117	271	341	19	26	18	19	31	38	27	33	-0.7	2e-06	4.43e-05
AT2G19120	Chr2	8286625	8292498	-	5874	P-loop containing nucleoside triphosphate hydrolases superfamily protein	121	138	83	46	101	202	49	31	6	5	6	5	4	7	5	3	0.1	0.6	0.85
AT2G19130	Chr2	8293640	8296485	+	2846	S-locus lectin protein kinase family protein	1328	2195	539	364	2631	2619	463	493	62	72	38	39	104	88	47	48	-0.4	0.005	0.0371
AT2G19140	Chr2	8297917	8301717	-	3801	transposable_element_gene	1	0	0	0	1	0	0	0	0	0	0	0	0	0	0	0	0	1	0.988
AT2G19146	Chr2	8303889	8304455	+	567	reverse transcriptase-like protein	0	0	3	0	0	0	0	0	0	0	0	0	0	0	0	0	0.6	0.5	0.779
AT2G19150	Chr2	8305100	8307580	+	2481	Pectin lyase-like superfamily protein	0	0	0	1	0	0	1	0	0	0	0	0	0	0	0	0	-0.1	0.9	0.972
AT2G19160	Chr2	8309533	8314008	+	4476	Core-2/I-branching beta-1,6-N-acetylglucosaminyltransferase family protein	374	645	243	168	503	604	170	176	18	21	17	18	20	20	17	17	0	0.9	0.979
AT2G19170	Chr2	8313671	8318596	-	4926	subtilisin-like serine protease 3	238	348	140	83	78	252	50	68	11	11	10	9	3	9	5	7	0.9	0.0003	0.00407
AT2G19180	Chr2	8324653	8326223	+	1571	hypothetical protein	504	735	439	285	717	852	337	317	24	24	31	31	28	29	34	31	-0.2	0.2	0.535
AT2G19190	Chr2	8326049	8329944	-	3896	FLG22-induced receptor-like kinase 1	48	184	41	60	342	79	45	73	2	6	3	7	14	3	5	7	-0.7	0.1	0.406
AT2G19200	Chr2	8333200	8334764	+	1565	pseudogene	0	0	2	0	0	0	0	0	0	0	0	0	0	0	0	0	0.4	0.6	0.87
AT2G19210	Chr2	8335639	8339307	-	3669	Leucine-rich repeat transmembrane protein kinase protein	0	0	0	0	1	0	0	0	0	0	0	0	0	0	0	0	-0.3	0.7	0.899
AT2G19240	Chr2	8348869	8352562	-	3694	Ypt/Rab-GAP domain of gyp1p superfamily protein	20	24	20	3	10	8	3	7	1	1	1	0	0	0	0	1	1	0.02	0.112
AT2G19250	Chr2	8353181	8355947	+	2767	pseudogene	277	461	223	114	272	440	135	130	13	15	16	12	11	15	14	13	0.1	0.5	0.788
AT2G19260	Chr2	8356092	8360212	+	4121	RING/FYVE/PHD zinc finger superfamily protein	280	447	219	121	353	358	110	98	13	15	15	13	14	12	11	10	0.3	0.1	0.347
AT2G19270	Chr2	8360150	8361951	-	1802	mitotic checkpoint protein PRCC-carboxy-term protein	612	853	316	216	709	794	252	218	29	28	22	23	28	27	25	21	0	0.9	0.972
AT2G19280	Chr2	8362387	8366144	+	3758	Pentatricopeptide repeat (PPR) superfamily protein	169	290	149	87	210	297	111	102	8	10	11	9	8	10	11	10	-0.1	0.7	0.899
AT2G19290	Chr2	8365919	8367022	-	1104	hypothetical protein	0	0	1	0	0	2	0	0	0	0	0	0	0	0	0	0	-0.3	0.7	0.908
AT2G19310	Chr2	8369568	8370675	-	1108	HSP20-like chaperones superfamily protein	882	1320	528	284	1099	1277	507	436	41	43	37	31	44	43	51	42	-0.2	0.1	0.38
AT2G19340	Chr2	8373766	8375955	-	2190	Oligosaccharyltransferase complex/magnesium transporter family protein	183	273	133	57	179	272	74	99	9	9	9	6	7	9	8	10	0	1	0.986
AT2G19350	Chr2	8376155	8377356	+	1202	transmembrane protein (DUF872)	277	298	217	132	329	316	123	131	13	10	15	14	13	11	12	13	0.1	0.7	0.897
AT2G19380	Chr2	8383807	8387012	+	3206	RNA recognition motif (RRM)-containing protein	36	54	23	21	27	38	10	12	2	2	2	2	1	1	1	1	0.6	0.04	0.183
AT2G19385	Chr2	8386933	8388790	+	1858	zinc ion binding protein	115	201	62	27	123	165	46	31	5	7	4	3	5	6	5	3	0.1	0.7	0.899
AT2G19390	Chr2	8389610	8397939	-	8330	serine/arginine repetitive matrix protein	518	779	337	233	563	656	251	216	24	26	24	25	22	22	25	21	0.1	0.3	0.687
AT2G19400	Chr2	8399100	8402664	-	3565	AGC (cAMP-dependent, cGMP-dependent and protein kinase C) kinase family protein	127	198	107	63	126	188	59	89	6	7	8	7	5	6	6	9	0.1	0.7	0.899
AT2G19410	Chr2	8404764	8409081	-	4318	U-box domain-containing protein kinase family protein	0	3	0	0	0	0	0	0	0	0	0	0	0	0	0	0	0.7	0.4	0.709
AT2G19430	Chr2	8415046	8417994	+	2949	DWD (DDB1-binding WD40 protein) hypersensitive to ABA 1	283	406	198	132	355	446	93	162	13	13	14	14	14	15	9	16	0	0.9	0.969
AT2G19440	Chr2	8418078	8420195	-	2118	O-Glycosyl hydrolases family 17 protein	0	0	0	0	3	1	0	0	0	0	0	0	0	0	0	0	-0.9	0.2	0.567
AT2G19450	Chr2	8426117	8429853	+	3737	membrane bound O-acyl transferase (MBOAT) family protein	1191	1686	522	259	1283	1337	248	290	56	55	37	28	51	45	25	28	0.2	0.08	0.305
AT2G19460	Chr2	8431363	8432269	+	907	DUF3511 domain protein (DUF3511)	222	275	112	58	233	162	45	55	10	9	8	6	9	5	5	5	0.5	0.02	0.125
AT2G19470	Chr2	8433542	8436602	-	3061	casein kinase I-like 5	755	1203	519	229	876	983	249	260	35	39	37	25	35	33	25	25	0.2	0.2	0.446
AT2G19480	Chr2	8438393	8441501	+	3109	nucleosome assembly protein 1;2	2270	3863	1639	995	2203	2716	993	909	106	127	115	107	87	91	100	88	0.3	0.03	0.147
AT2G19490	Chr2	8441520	8444233	+	2714	recA DNA recombination family protein	118	163	61	34	78	96	41	38	6	5	4	4	3	3	4	4	0.4	0.06	0.251
AT2G19520	Chr2	8455756	8459642	+	3887	Transducin family protein / WD-40 repeat family protein	959	1250	429	244	1085	1113	361	294	45	41	30	26	43	37	36	28	0	0.8	0.918
AT2G19530	Chr2	8459947	8461715	+	1769	transmembrane protein	24	46	15	7	26	43	5	5	1	2	1	1	1	1	1	1	0.3	0.4	0.709
AT2G19540	Chr2	8461748	8464534	+	2787	Transducin family protein / WD-40 repeat family protein	1259	1749	806	407	1315	1452	577	401	59	57	57	44	52	49	58	39	0.1	0.3	0.68
AT2G19560	Chr2	8465690	8469145	-	3456	proteasome family protein	274	288	141	129	295	358	102	133	13	9	10	14	12	12	10	13	0	0.9	0.941
AT2G19570	Chr2	8470244	8471644	-	1401	cytidine deaminase 1	111	220	57	51	184	248	54	62	5	7	4	6	7	8	6	6	-0.3	0.1	0.351
AT2G19572	Chr2	8470244	8471815	+	1572	Natural antisense transcript overlaps with AT2G19570	50	93	17	9	37	85	12	23	2	3	1	1	2	3	1	2	0	1	0.997
AT2G19580	Chr2	8472134	8475153	-	3020	tetraspanin2	100	101	42	21	80	93	20	23	5	3	3	2	3	3	2	2	0.3	0.2	0.559
AT2G19582	Chr2	8473605	8475221	+	1617	Natural antisense transcript overlaps with AT2G19580	12	10	6	4	7	8	1	4	1	0	0	1	0	0	0	0	0.6	0.2	0.506
AT2G19590	Chr2	8475276	8477733	-	2458	ACC oxidase 1	2	1	1	0	1	1	0	0	0	0	0	0	0	0	0	0	0.4	0.6	0.872
AT2G19600	Chr2	8478970	8483854	+	4885	K+ efflux antiporter 4	287	443	189	163	268	464	141	107	13	15	13	18	11	16	14	10	0.2	0.3	0.609
AT2G19610	Chr2	8483940	8486086	+	2147	RING/U-box superfamily protein	1	0	0	0	0	0	0	0	0	0	0	0	0	0	0	0	0.2	0.8	0.918
AT2G19620	Chr2	8485991	8488963	-	2973	N-MYC downregulated-like 3	165	305	112	67	195	228	66	58	8	10	8	7	8	8	7	6	0.2	0.2	0.494
AT2G19630	Chr2	8490181	8491110	-	930	F-box and associated interaction domains-containing protein	0	0	0	0	0	1	0	0	0	0	0	0	0	0	0	0	-0.3	0.7	0.899
AT2G19640	Chr2	8491192	8492920	+	1729	ASH1-related protein 2	99	177	67	43	111	111	43	27	5	6	5	5	4	4	4	3	0.4	0.09	0.322
AT2G19650	Chr2	8493469	8495892	-	2424	Cysteine/Histidine-rich C1 domain family protein	195	220	84	63	179	297	130	93	9	7	6	7	7	10	13	9	-0.4	0.07	0.279
AT2G19660	Chr2	8496602	8498807	-	2206	Cysteine/Histidine-rich C1 domain family protein	0	2	0	0	0	0	0	0	0	0	0	0	0	0	0	0	0.5	0.5	0.833
AT2G19670	Chr2	8499000	8501294	-	2295	protein arginine methyltransferase 1A	16	76	25	6	33	73	13	11	1	3	2	1	1	2	1	1	-0.1	0.8	0.936
AT2G19680	Chr2	8500946	8502955	+	2010	Mitochondrial ATP synthase subunit G protein	398	571	211	110	499	747	169	182	19	19	15	12	20	25	17	18	-0.3	0.05	0.205
AT2G19690	Chr2	8503217	8504924	+	1708	phospholipase A2-beta	33	70	27	12	50	69	20	19	2	2	2	1	2	2	2	2	-0.2	0.5	0.832
AT2G19710	Chr2	8506130	8510081	+	3952	Regulator of Vps4 activity in the MVB pathway protein	555	993	245	205	1132	1043	188	240	26	33	17	22	45	35	19	23	-0.3	0.07	0.276
AT2G19720	Chr2	8510020	8511395	-	1376	ribosomal protein S15A B	78	82	50	21	99	123	28	35	4	3	4	2	4	4	3	3	-0.2	0.3	0.668
AT2G19730	Chr2	8511486	8513291	+	1806	Ribosomal L28e protein family	1366	2063	656	587	1104	2181	554	517	64	68	46	63	44	73	56	50	0.1	0.5	0.806
AT2G19740	Chr2	8513448	8514666	+	1219	Ribosomal protein L31e family protein	828	1087	537	287	892	1140	380	298	39	36	38	31	35	38	38	29	0	0.9	0.946
AT2G19750	Chr2	8514899	8516138	+	1240	Ribosomal protein S30 family protein	546	760	394	196	729	728	274	159	26	25	28	21	29	25	28	15	0.1	0.7	0.899
AT2G19760	Chr2	8516658	8518194	-	1537	profilin 1	1108	1946	674	456	1753	1919	499	592	52	64	48	49	69	65	50	57	-0.2	0.2	0.489
AT2G19780	Chr2	8522678	8525238	-	2561	Leucine-rich repeat (LRR) family protein	75	112	67	48	43	148	102	60	4	4	5	5	2	5	10	6	-0.3	0.4	0.722
AT2G19790	Chr2	8527175	8528685	+	1511	SNARE-like superfamily protein	630	1005	454	259	903	1097	314	325	29	33	32	28	36	37	32	31	-0.1	0.3	0.607
AT2G19800	Chr2	8530865	8533779	-	2915	myo-inositol oxygenase 2	34	114	30	17	22	24	12	29	2	4	2	2	1	1	1	3	0.8	0.04	0.177
AT2G19810	Chr2	8550253	8551979	+	1727	CCCH-type zinc finger family protein	3500	3448	1905	858	2128	2066	720	795	164	113	134	92	84	70	72	77	0.7	7e-06	0.000153
AT2G19830	Chr2	8557646	8559808	-	2163	SNF7 family protein	1755	2344	1029	792	2876	3190	983	1243	82	77	73	85	114	107	99	120	-0.5	0.0008	0.0093
AT2G19840	Chr2	8562495	8566522	-	4028	transposable_element_gene	0	4	0	0	0	0	0	1	0	0	0	0	0	0	0	0	0.6	0.4	0.748
AT2G19860	Chr2	8570607	8574067	+	3461	hexokinase 2	662	690	285	209	917	857	270	269	31	23	20	23	36	29	27	26	-0.3	0.04	0.176
AT2G19870	Chr2	8575785	8578002	+	2218	tRNA/rRNA methyltransferase (SpoU) family protein	395	655	195	102	444	616	184	132	19	22	14	11	18	21	19	13	-0.1	0.5	0.812
AT2G19880	Chr2	8581088	8585500	+	4413	Nucleotide-diphospho-sugar transferases superfamily protein	474	782	262	220	702	871	280	264	22	26	19	24	28	29	28	26	-0.3	0.03	0.141
AT2G19900	Chr2	8591808	8595559	-	3752	NADP-malic enzyme 1	2	0	0	0	0	0	0	0	0	0	0	0	0	0	0	0	0.5	0.6	0.839
AT2G19910	Chr2	8595605	8600931	-	5327	RNA-dependent RNA polymerase family protein	10	6	1	2	1	4	3	3	1	0	0	0	0	0	0	0	0.5	0.4	0.691
AT2G19920	Chr2	8601858	8607052	-	5195	RNA-dependent RNA polymerase family protein	10	15	5	3	3	4	2	3	1	1	0	0	0	0	0	0	1.1	0.02	0.0943
AT2G19930	Chr2	8607340	8612648	-	5309	RNA-dependent RNA polymerase family protein	111	103	115	76	115	90	52	57	5	3	8	8	5	3	5	6	0.4	0.1	0.345
AT2G19940	Chr2	8612926	8616117	+	3192	Putative N-acetyl-gamma-glutamyl-phosphate reductase	770	1265	478	316	1080	1539	481	504	36	42	34	34	43	52	48	49	-0.4	0.005	0.0366
AT2G19950	Chr2	8615971	8621774	-	5804	golgin Putative 1	812	1246	604	400	882	996	288	295	38	41	43	43	35	34	29	29	0.4	0.006	0.0442
AT2G19960	Chr2	8621965	8622851	+	887	hAT family dimerization domain-containing protein	0	0	2	2	0	0	2	1	0	0	0	0	0	0	0	0	0.1	0.9	0.981
AT2G19970	Chr2	8623699	8624624	-	926	CAP (Cysteine-rich secretory proteins, Antigen 5, and Pathogenesis-related 1 protein) superfamily protein	8	15	40	21	10	13	1	0	0	1	3	2	0	0	0	0	1.7	0.01	0.0783
AT2G19980	Chr2	8627536	8628220	-	685	CAP (Cysteine-rich secretory proteins, Antigen 5, and Pathogenesis-related 1 protein) superfamily protein	7	6	5	0	0	7	0	0	0	0	0	0	0	0	0	0	1	0.08	0.308
AT2G19990	Chr2	8629857	8630688	-	832	pathogenesis-related protein-1-like protein	273	371	455	226	19	8	6	2	13	12	32	24	1	0	1	0	5.1	7e-76	2.23e-72
AT2G20000	Chr2	8631959	8637300	-	5342	CDC27 family protein	561	926	363	253	709	824	291	259	26	30	26	27	28	28	29	25	0	1	0.986
AT2G20010	Chr2	8637663	8641631	-	3969	Gls protein (DUF810)	793	1276	434	323	1015	1097	411	371	37	42	31	35	40	37	41	36	-0.1	0.5	0.806
AT2G20020	Chr2	8644369	8647291	+	2923	RNA-binding CRS1 / YhbY (CRM) domain-containing protein	606	1034	377	192	730	1106	273	275	28	34	27	21	29	37	27	27	-0.1	0.4	0.724
AT2G20030	Chr2	8647721	8649225	+	1505	RING/U-box superfamily protein	0	0	0	1	0	0	1	0	0	0	0	0	0	0	0	0	-0.1	0.9	0.972
AT2G20050	Chr2	8649434	8654819	-	5386	protein phosphatase 2C and cyclic nucleotide-binding/kinase domain-containing protein	1799	2650	1216	829	1910	2329	743	887	84	87	86	89	76	78	75	86	0.1	0.3	0.641
AT2G20060	Chr2	8658981	8661558	+	2578	Ribosomal protein L4/L1 family	435	637	332	153	460	589	193	131	20	21	23	17	18	20	19	13	0.2	0.2	0.518
AT2G20100	Chr2	8677960	8682175	+	4216	basic helix-loop-helix (bHLH) DNA-binding superfamily protein	121	170	139	58	119	173	39	57	6	6	10	6	5	6	4	6	0.4	0.09	0.33
AT2G20110	Chr2	8683979	8687283	+	3305	Tesmin/TSO1-like CXC domain-containing protein	47	79	35	27	91	88	15	25	2	3	3	3	4	3	2	3	-0.1	0.8	0.922
AT2G20120	Chr2	8687330	8690214	-	2885	CONTINUOUS VASCULAR RING protein (DUF502)	566	847	415	296	616	757	292	293	27	28	29	32	24	25	29	28	0.1	0.4	0.763
AT2G20130	Chr2	8690293	8692490	-	2198	like COV 1	247	412	196	159	401	396	145	146	12	14	14	17	16	13	15	14	-0.1	0.7	0.899
AT2G20140	Chr2	8692567	8695111	+	2545	AAA-type ATPase family protein	674	1193	405	292	895	1281	333	340	32	39	29	31	35	43	34	33	-0.2	0.3	0.59
AT2G20142	Chr2	8695374	8696643	+	1270	Toll-Interleukin-Resistance (TIR) domain family protein	833	1842	731	432	2050	1653	389	296	39	60	52	46	81	56	39	29	0	0.8	0.931
AT2G20150	Chr2	8697300	8699299	+	2000	hypothetical protein	7	13	7	4	26	6	3	5	0	0	1	1	1	0	0	1	-0.2	0.7	0.896
AT2G20170	Chr2	8701013	8704357	+	3345	NEP-interacting protein, putative (DUF239)	0	0	0	1	0	0	1	1	0	0	0	0	0	0	0	0	-0.3	0.7	0.899
AT2G20180	Chr2	8704024	8707009	-	2986	phytochrome interacting factor 3-like 5	668	714	392	216	576	897	267	301	31	23	28	23	23	30	27	29	0	0.8	0.918
AT2G20190	Chr2	8711579	8719115	-	7537	CLIP-associated protein	1847	2630	1085	763	2219	2677	931	891	86	86	76	82	88	90	94	86	-0.1	0.4	0.751
AT2G20210	Chr2	8721325	8725127	-	3803	RNI-like superfamily protein	190	177	136	98	184	200	103	110	9	6	10	11	7	7	10	11	0	1	0.994
AT2G20230	Chr2	8725541	8727742	+	2202	Tetraspanin family protein	1745	2149	1543	1036	2053	2774	1198	1273	82	71	109	111	81	93	120	123	-0.2	0.2	0.549
AT2G20240	Chr2	8727626	8730525	-	2900	GPI-anchored adhesin-like protein, putative (DUF3741)	222	362	187	90	93	223	65	74	10	12	13	10	4	8	7	7	0.9	7e-05	0.0012
AT2G20250	Chr2	8733285	8736597	-	3313	hypothetical protein	170	225	145	92	142	192	102	82	8	7	10	10	6	6	10	8	0.2	0.2	0.47
AT2G20260	Chr2	8736734	8737767	+	1034	photosystem I subunit E-2	13717	17083	5672	4049	15804	17250	4588	6506	641	560	399	434	625	580	461	627	-0.2	0.3	0.673
AT2G20270	Chr2	8737705	8739677	-	1973	Thioredoxin superfamily protein	559	933	345	223	726	987	244	305	26	31	24	24	29	33	25	29	-0.1	0.3	0.645
AT2G20280	Chr2	8739740	8742650	-	2911	Zinc finger C-x8-C-x5-C-x3-H type family protein	732	894	423	267	830	917	288	242	34	29	30	29	33	31	29	23	0.1	0.6	0.855
AT2G20290	Chr2	8742885	8752315	-	9431	myosin-like protein XIG	307	496	266	158	302	553	202	179	14	16	19	17	12	19	20	17	0	0.9	0.949
AT2G20300	Chr2	8755852	8760298	-	4447	Protein kinase superfamily protein	274	389	177	116	328	451	104	155	13	13	13	13	13	15	11	15	-0.1	0.6	0.872
AT2G20310	Chr2	8761180	8763372	-	2193	RPM1 interacting protein 13	172	214	85	86	194	250	62	63	8	7	6	9	8	8	6	6	0.1	0.7	0.906
AT2G20320	Chr2	8766486	8772668	+	6183	DENN (AEX-3) domain-containing protein	659	986	376	251	792	689	265	240	31	32	27	27	31	23	27	23	0.2	0.2	0.571
AT2G20330	Chr2	8772653	8775668	-	3016	Transducin/WD40 repeat-like superfamily protein	713	1057	386	242	825	1001	275	299	33	35	27	26	33	34	28	29	0	0.9	0.953
AT2G20340	Chr2	8779667	8782789	+	3123	Pyridoxal phosphate (PLP)-dependent transferases superfamily protein	1586	2061	680	525	2562	2318	4007	787	74	68	48	56	101	78	402	76	-1.1	0.005	0.0387
AT2G20350	Chr2	8784769	8785447	+	679	Integrase-type DNA-binding superfamily protein	9	11	4	0	12	15	4	1	0	0	0	0	1	1	1	0	-0.3	0.4	0.765
AT2G20360	Chr2	8785960	8789570	+	3611	NAD(P)-binding Rossmann-fold superfamily protein	1692	2646	1029	718	2174	2880	778	850	79	87	73	77	86	97	78	82	-0.1	0.4	0.71
AT2G20362	Chr2	8789594	8790742	+	1149	transmembrane protein	8	18	3	1	8	23	2	5	0	1	0	0	0	1	0	1	-0.3	0.5	0.808
AT2G20370	Chr2	8791939	8794401	+	2463	Exostosin family protein	938	1132	377	321	1258	1276	316	358	44	37	27	35	50	43	32	35	-0.2	0.3	0.606
AT2G20390	Chr2	8796185	8798293	-	2109	cytochrome oxidase complex assembly protein	219	323	145	70	239	334	83	60	10	11	10	8	9	11	8	6	0.2	0.4	0.765
AT2G20400	Chr2	8799041	8801991	+	2951	myb-like HTH transcriptional regulator family protein	281	334	157	86	231	177	71	66	13	11	11	9	9	6	7	6	0.6	0.0003	0.00351
AT2G20410	Chr2	8802091	8804422	+	2332	RNA-binding ASCH domain protein	271	383	177	105	316	293	101	90	13	13	13	11	13	10	10	9	0.3	0.1	0.383
AT2G20420	Chr2	8805342	8808171	+	2830	ATP citrate lyase (ACL) family protein	2229	3809	1249	840	2945	3605	1063	977	104	125	88	90	117	121	107	94	-0.1	0.4	0.759
AT2G20440	Chr2	8810644	8813696	-	3053	Ypt/Rab-GAP domain of gyp1p superfamily protein	167	219	80	49	170	211	77	73	8	7	6	5	7	7	8	7	-0.1	0.5	0.82
AT2G20450	Chr2	8813832	8815379	+	1548	Ribosomal protein L14	503	850	339	203	459	776	250	194	24	28	24	22	18	26	25	19	0.1	0.4	0.718
AT2G20470	Chr2	8826017	8829771	-	3755	AGC (cAMP-dependent, cGMP-dependent and protein kinase C) kinase family protein	3	7	7	2	5	19	2	5	0	0	1	0	0	1	0	1	-0.5	0.3	0.652
AT2G20480	Chr2	8830123	8831615	-	1493	hypothetical protein	21	21	16	3	12	25	5	5	1	1	1	0	1	1	1	1	0.4	0.4	0.744
AT2G20490	Chr2	8831681	8832929	+	1249	nucleolar RNA-binding Nop10p family protein	194	282	208	102	152	281	124	70	9	9	15	11	6	9	13	7	0.3	0.1	0.433
AT2G20495	Chr2	8832957	8835263	+	2307	Serine/Threonine-kinase	240	346	160	82	304	301	108	103	11	11	11	9	12	10	11	10	0	1	0.997
AT2G20500	Chr2	8835120	8836044	-	925	hypothetical protein	45	85	34	16	93	185	45	42	2	3	2	2	4	6	5	4	-1	0.0002	0.0025
AT2G20510	Chr2	8836018	8838710	-	2693	translocase inner membrane subunit 44-1	1	0	0	0	4	1	2	1	0	0	0	0	0	0	0	0	-1.2	0.07	0.286
AT2G20515	Chr2	8838750	8839857	-	1108	pollen Ole e I family allergen protein	21	9	7	4	12	8	2	3	1	0	1	1	1	0	0	0	0.6	0.2	0.46
AT2G20520	Chr2	8840557	8841565	+	1009	FASCICLIN-like arabinogalactan 6	0	0	0	0	0	2	0	0	0	0	0	0	0	0	0	0	-0.6	0.5	0.812
AT2G20530	Chr2	8841972	8844022	+	2051	prohibitin 6	424	702	243	148	484	700	186	123	20	23	17	16	19	24	19	12	0.1	0.7	0.915
AT2G20540	Chr2	8844079	8846095	+	2017	mitochondrial editing factor 21	19	35	19	6	17	33	6	5	1	1	1	1	1	1	1	1	0.4	0.3	0.627
AT2G20550	Chr2	8845802	8847311	-	1510	HSP40/DnaJ peptide-binding protein	111	143	39	26	192	185	44	48	5	5	3	3	8	6	5	5	-0.6	0.008	0.0542
AT2G20560	Chr2	8848130	8850111	-	1982	DNAJ heat shock family protein	175	260	163	119	332	242	248	75	8	9	12	13	13	8	25	7	-0.3	0.3	0.638
AT2G20562	Chr2	8850148	8851035	-	888	taximin	12	40	1	3	35	26	2	2	1	1	0	0	1	1	0	0	-0.3	0.6	0.857
AT2G20570	Chr2	8855302	8857758	+	2457	GBF's pro-rich region-interacting factor 1	6096	7683	4128	2427	6356	6868	3935	2963	285	252	291	260	251	231	395	285	-0.1	0.7	0.899
AT2G20580	Chr2	8858962	8864865	+	5904	26S proteasome regulatory subunit S2 1A	2473	3415	1633	1011	3113	3835	1220	1287	116	112	115	109	123	129	123	124	-0.1	0.3	0.636
AT2G20585	Chr2	8865016	8866791	+	1776	nuclear fusion defective 6	91	156	38	23	70	135	17	20	4	5	3	3	3	5	2	2	0.4	0.1	0.344
AT2G20590	Chr2	8867040	8869329	-	2290	Reticulon family protein	4	17	0	3	6	14	1	0	0	1	0	0	0	1	0	0	0.2	0.7	0.902
AT2G20595	Chr2	8871518	8872061	-	544	plant thionin family protein	0	1	0	0	0	0	0	0	0	0	0	0	0	0	0	0	0.3	0.8	0.918
AT2G20610	Chr2	8877887	8880440	-	2554	Tyrosine transaminase family protein	1393	2493	827	577	3748	3533	1849	1118	65	82	58	62	148	119	186	108	-1	3e-08	1.17e-06
AT2G20620	Chr2	8891920	8893244	-	1325	hypothetical protein (DUF626)	1	0	0	0	1	0	0	0	0	0	0	0	0	0	0	0	0	1	0.988
AT2G20625	Chr2	8896154	8897218	-	1065	hypothetical protein (DUF626)	3	10	1	5	0	2	0	2	0	0	0	1	0	0	0	0	1.5	0.01	0.0683
AT2G20630	Chr2	8896912	8899898	-	2987	PP2C induced by AVRRPM1	4089	7073	2166	1788	4804	5549	1661	1822	191	232	153	192	190	187	167	176	0.1	0.6	0.862
AT2G20635	Chr2	8900360	8903698	+	3339	protein kinase and Mad3-BUB1-I domain-containing protein	60	157	33	41	44	98	27	19	3	5	2	5	2	3	3	2	0.6	0.05	0.21
AT2G20650	Chr2	8903343	8907339	-	3997	RING/U-box superfamily protein	94	170	58	75	120	191	56	80	4	6	4	8	5	6	6	8	-0.2	0.4	0.733
AT2G20670	Chr2	8911860	8913747	-	1888	sugar phosphate exchanger, putative (DUF506)	971	1245	1552	1088	1889	1739	1114	1268	45	41	109	117	75	59	112	122	-0.3	0.04	0.184
AT2G20680	Chr2	8920447	8923227	+	2781	Glycosyl hydrolase superfamily protein	298	469	276	161	143	200	58	50	14	15	20	17	6	7	6	5	1.5	2e-15	1.89e-13
AT2G20690	Chr2	8923305	8924974	+	1670	lumazine-binding family protein	886	1551	495	268	931	1390	351	320	41	51	35	29	37	47	35	31	0.1	0.7	0.914
AT2G20700	Chr2	8924894	8925804	-	911	LORELEI-LIKE-GPI ANCHORED PROTEIN 2	4	2	2	0	0	4	0	4	0	0	0	0	0	0	0	0	0	1	0.994
AT2G20710	Chr2	8925926	8927844	+	1919	Tetratricopeptide repeat (TPR)-like superfamily protein	37	37	15	6	17	39	8	7	2	1	1	1	1	1	1	1	0.4	0.3	0.661
AT2G20720	Chr2	8927822	8930120	-	2299	Pentatricopeptide repeat (PPR) superfamily protein	51	118	39	17	58	60	17	12	2	4	3	2	2	2	2	1	0.6	0.05	0.229
AT2G20724	Chr2	8932580	8933262	-	683	pseudogene	126	154	51	29	164	164	39	56	6	5	4	3	7	6	4	5	-0.3	0.2	0.542
AT2G20725	Chr2	8933317	8935496	-	2180	CAAX amino terminal protease family protein	1068	1393	478	320	1347	1779	391	488	50	46	34	34	53	60	39	47	-0.3	0.04	0.185
AT2G20740	Chr2	8935537	8937554	+	2018	Tetraspanin family protein	960	1152	710	447	1200	1374	467	555	45	38	50	48	48	46	47	54	-0.1	0.4	0.756
AT2G20750	Chr2	8940833	8942706	+	1874	expansin B1	57	77	37	71	52	323	54	114	3	3	3	8	2	11	6	11	-0.8	0.008	0.0567
AT2G20760	Chr2	8942750	8945244	-	2495	Clathrin light chain protein	1627	2593	678	383	2286	2364	566	433	76	85	48	41	90	80	57	42	-0.1	0.5	0.8
AT2G20770	Chr2	8945243	8947310	+	2068	GCR2-like 2	200	289	92	88	238	296	84	83	9	10	7	10	9	10	9	8	-0.1	0.8	0.918
AT2G20780	Chr2	8947242	8949429	-	2188	Major facilitator superfamily protein	657	904	202	149	825	783	161	133	31	30	14	16	33	26	16	13	0	0.7	0.913
AT2G20790	Chr2	8949453	8952874	-	3422	clathrin adaptor complexes medium subunit family protein	673	973	346	231	851	1118	306	311	32	32	24	25	34	38	31	30	-0.2	0.08	0.295
AT2G20800	Chr2	8953057	8955831	-	2775	NAD(P)H dehydrogenase B4	5	3	0	0	3	0	0	1	0	0	0	0	0	0	0	0	0.6	0.4	0.712
AT2G20810	Chr2	8957793	8959780	+	1988	galacturonosyltransferase 10	615	893	398	260	797	835	284	283	29	29	28	28	32	28	29	27	0	0.9	0.96
AT2G20815	Chr2	8959255	8962149	+	2895	QWRF motif protein (DUF566)	306	338	178	126	283	346	129	120	14	11	13	14	11	12	13	12	0.1	0.5	0.791
AT2G20820	Chr2	8964199	8965568	+	1370	hypothetical protein	1638	2240	826	472	1983	2132	631	633	77	74	58	51	78	72	63	61	-0.1	0.5	0.806
AT2G20825	Chr2	8965556	8967243	-	1688	Developmental regulator, ULTRAPETALA	1	11	14	2	2	1	3	2	0	0	1	0	0	0	0	0	1.2	0.03	0.154
AT2G20830	Chr2	8968195	8970739	-	2545	folic acid binding / transferase	519	624	374	220	633	793	253	269	24	21	26	24	25	27	25	26	-0.1	0.3	0.677
AT2G20835	Chr2	8970886	8971339	-	454	hypothetical protein	15	23	3	7	7	7	2	5	1	1	0	1	0	0	0	1	1	0.04	0.179
AT2G20840	Chr2	8971696	8974555	-	2860	Secretory carrier membrane protein (SCAMP) family protein	206	359	134	95	207	249	56	58	10	12	10	10	8	8	6	6	0.6	0.003	0.0239
AT2G20850	Chr2	8975313	8979437	-	4125	STRUBBELIG-receptor family 1	631	1225	440	301	709	958	242	241	30	40	31	32	28	32	24	23	0.3	0.03	0.163
AT2G20860	Chr2	8979554	8981923	+	2370	lipoic acid synthase 1	1891	2925	1105	802	2534	3704	868	1099	88	96	78	86	100	125	87	106	-0.3	0.06	0.25
AT2G20870	Chr2	8981927	8982712	-	786	cell wall protein precursor	0	0	0	0	0	1	0	0	0	0	0	0	0	0	0	0	-0.3	0.7	0.899
AT2G20875	Chr2	8982863	8983814	-	952	epidermal patterning factor 1	9	18	7	3	17	25	2	6	0	1	1	0	1	1	0	1	-0.3	0.4	0.749
AT2G20880	Chr2	8985959	8987302	+	1344	Integrase-type DNA-binding superfamily protein	152	398	178	250	175	145	33	212	7	13	13	27	7	5	3	21	0.7	0.02	0.123
AT2G20890	Chr2	8987584	8989416	+	1833	photosystem II reaction center PSB29 protein	5237	9050	3289	2441	6668	11484	2589	4088	245	297	232	262	264	386	260	394	-0.3	0.06	0.245
AT2G20900	Chr2	8989275	8993275	-	4001	diacylglycerol kinase 5	937	1559	349	197	1578	1482	286	295	44	51	25	21	62	50	29	29	-0.3	0.06	0.239
AT2G20910	Chr2	8994146	8996692	-	2547	pseudogene	4	1	0	0	0	0	0	0	0	0	0	0	0	0	0	0	1.1	0.2	0.462
AT2G20920	Chr2	8998450	9000073	+	1624	chaperone (DUF3353)	1414	1631	694	511	2849	2816	757	964	66	54	49	55	113	95	76	93	-0.8	6e-07	1.9e-05
AT2G20930	Chr2	9000450	9001837	-	1388	SNARE-like superfamily protein	392	590	188	154	566	867	136	220	18	19	13	17	22	29	14	21	-0.3	0.02	0.135
AT2G20940	Chr2	9002001	9002908	-	908	transmembrane protein, putative (DUF1279)	68	125	46	23	109	102	49	18	3	4	3	3	4	3	5	2	-0.1	0.7	0.913
AT2G20950	Chr2	9002843	9005944	+	3102	phospholipase-like protein (PEARLI 4) family protein	390	510	162	96	896	877	173	190	18	17	11	10	35	30	17	18	-0.8	1e-08	6.58e-07
AT2G20960	Chr2	9006610	9009794	+	3185	phospholipase-like protein (PEARLI 4) family protein	3229	4293	1232	903	6118	5256	1012	1168	151	141	87	97	242	177	102	113	-0.4	0.02	0.117
AT2G20980	Chr2	9011344	9013963	-	2620	minichromosome maintenance 10	23	29	3	4	8	34	5	8	1	1	0	1	0	1	1	1	0	0.9	0.976
AT2G20990	Chr2	9014470	9018099	+	3630	synaptotagmin A	5859	7855	3644	2551	6646	8145	2590	3071	274	258	257	274	263	274	260	296	0	0.8	0.921
AT2G21010	Chr2	9020944	9021870	+	927	Calcium-dependent lipid-binding (CaLB domain) family protein	4	5	6	17	5	11	5	4	0	0	0	2	0	0	1	0	0.2	0.7	0.897
AT2G21020	Chr2	9022795	9024293	-	1499	pseudogene	20	17	25	14	0	0	0	0	1	1	2	2	0	0	0	0	4.1	4e-13	3.16e-11
AT2G21040	Chr2	9026157	9027310	+	1154	Calcium-dependent lipid-binding (CaLB domain) family protein	0	1	1	0	0	0	0	0	0	0	0	0	0	0	0	0	0.5	0.6	0.848
AT2G21045	Chr2	9027730	9029058	+	1329	Rhodanese/Cell cycle control phosphatase superfamily protein	0	0	0	0	0	2	0	0	0	0	0	0	0	0	0	0	-0.6	0.5	0.812
AT2G21050	Chr2	9034056	9036636	+	2581	like AUXIN RESISTANT 2	71	136	31	13	286	439	66	78	3	4	2	2	11	15	7	8	-1.8	3e-17	5.24e-15
AT2G21060	Chr2	9036766	9037782	-	1017	glycine-rich protein 2B	380	650	250	177	603	739	155	214	18	21	18	19	24	25	16	21	-0.2	0.3	0.605
AT2G21070	Chr2	9040852	9043651	+	2800	methyltransferase	160	216	104	44	176	183	58	63	8	7	7	5	7	6	6	6	0.1	0.6	0.878
AT2G21080	Chr2	9043699	9045389	+	1691	Ras guanine nucleotide exchange factor K	120	193	62	32	135	278	27	46	6	6	4	4	5	9	3	5	-0.1	0.7	0.915
AT2G21090	Chr2	9045440	9047646	-	2207	Pentatricopeptide repeat (PPR-like) superfamily protein	76	166	46	16	78	122	37	12	4	5	3	2	3	4	4	1	0.2	0.5	0.82
AT2G21100	Chr2	9048131	9049404	-	1274	Disease resistance-responsive (dirigent-like protein) family protein	2	23	49	13	4	4	9	2	0	1	4	2	0	0	1	0	1.7	0.003	0.0278
AT2G21120	Chr2	9051725	9054821	-	3097	magnesium transporter, putative (DUF803)	1123	1984	712	545	1915	1904	571	484	53	65	50	59	76	64	57	47	-0.1	0.5	0.83
AT2G21130	Chr2	9055398	9056481	-	1084	Cyclophilin-like peptidyl-prolyl cis-trans isomerase family protein	833	1115	363	192	935	791	184	174	39	37	26	21	37	27	19	17	0.3	0.02	0.123
AT2G21140	Chr2	9060561	9062093	-	1533	proline-rich protein 2	30	142	52	35	37	104	15	27	1	5	4	4	2	4	2	3	0.5	0.08	0.31
AT2G21150	Chr2	9065154	9068228	+	3075	XAP5 family protein	271	419	192	105	375	435	145	144	13	14	14	11	15	15	15	14	-0.2	0.3	0.592
AT2G21160	Chr2	9068252	9070473	+	2222	Translocon-associated protein (TRAP), alpha subunit	1387	2301	825	549	1628	1857	599	522	65	76	58	59	64	62	60	50	0.1	0.4	0.744
AT2G21170	Chr2	9070734	9074470	-	3737	triosephosphate isomerase	3962	6378	1981	1584	5129	9387	1786	2688	185	209	140	170	203	316	179	259	-0.4	0.007	0.0499
AT2G21180	Chr2	9074660	9075631	-	972	transmembrane protein	121	88	71	55	105	62	33	36	6	3	5	6	4	2	3	4	0.5	0.04	0.197
AT2G21185	Chr2	9076437	9077048	-	612	transmembrane protein	114	93	123	70	112	135	74	76	5	3	9	8	4	5	8	7	0	1	0.986
AT2G21187	Chr2	9076289	9077494	+	1206	Natural antisense transcript overlaps with AT2G21185	22	19	13	3	16	17	3	5	1	1	1	0	1	1	0	1	0.4	0.3	0.606
AT2G21188	Chr2	9079042	9079538	-	497	other_RNA	25	29	41	14	51	50	23	22	1	1	3	2	2	2	2	2	-0.4	0.2	0.481
AT2G21190	Chr2	9080760	9083009	+	2250	ER lumen protein retaining receptor family protein	536	841	436	278	860	826	324	273	25	28	31	30	34	28	33	26	-0.1	0.5	0.814
AT2G21195	Chr2	9083144	9083909	+	766	hypothetical protein	115	140	90	51	108	162	55	55	5	5	6	6	4	5	6	5	0.1	0.7	0.909
AT2G21200	Chr2	9083906	9084803	-	898	SAUR-like auxin-responsive protein family	0	3	2	0	4	6	3	3	0	0	0	0	0	0	0	0	-1.1	0.04	0.189
AT2G21210	Chr2	9084628	9086029	-	1402	SAUR-like auxin-responsive protein family	35	50	38	32	41	108	89	105	2	2	3	4	2	4	9	10	-1.1	0.0001	0.00154
AT2G21220	Chr2	9089226	9090052	+	827	SAUR-like auxin-responsive protein family	2	3	0	0	0	0	0	0	0	0	0	0	0	0	0	0	1.1	0.2	0.462
AT2G21230	Chr2	9093136	9096414	-	3279	Basic-leucine zipper (bZIP) transcription factor family protein	699	873	405	213	822	929	262	293	33	29	29	23	33	31	26	28	-0.1	0.6	0.857
AT2G21240	Chr2	9101277	9103141	-	1865	basic pentacysteine 4	1011	1371	669	456	1155	1252	470	545	47	45	47	49	46	42	47	53	0	0.9	0.982
AT2G21250	Chr2	9103136	9105187	-	2052	NAD(P)-linked oxidoreductase superfamily protein	2055	2681	847	532	3348	3858	851	878	96	88	60	57	132	130	86	85	-0.5	0.0001	0.00152
AT2G21260	Chr2	9105583	9107380	-	1798	NAD(P)-linked oxidoreductase superfamily protein	2	1	1	4	12	3	2	0	0	0	0	1	1	0	0	0	-0.6	0.3	0.621
AT2G21270	Chr2	9107546	9110275	+	2730	ubiquitin fusion degradation 1	952	1344	591	427	1462	1378	423	503	45	44	42	46	58	46	43	49	-0.1	0.3	0.646
AT2G21280	Chr2	9110136	9112776	-	2641	NAD(P)-binding Rossmann-fold superfamily protein	732	1431	419	356	1042	2105	387	663	34	47	30	38	41	71	39	64	-0.5	0.0004	0.00539
AT2G21290	Chr2	9112798	9113597	+	800	30S ribosomal protein S31	353	423	196	111	466	584	154	149	17	14	14	12	18	20	16	14	-0.3	0.06	0.261
AT2G21300	Chr2	9114032	9119977	-	5946	ATP binding microtubule motor family protein	663	888	392	259	718	895	273	330	31	29	28	28	28	30	27	32	0	0.9	0.944
AT2G21320	Chr2	9126263	9127987	+	1725	B-box zinc finger family protein	64	35	81	50	138	164	107	72	3	1	6	5	5	6	11	7	-1.1	8e-05	0.00128
AT2G21330	Chr2	9128122	9130619	-	2498	fructose-bisphosphate aldolase 1	6241	6095	3451	3274	11462	19920	7688	7700	292	200	243	351	453	670	772	742	-1.3	5e-09	2.54e-07
AT2G21340	Chr2	9132381	9136787	+	4407	MATE efflux family protein	968	1359	547	371	1615	2036	540	627	45	45	39	40	64	69	54	60	-0.6	3e-05	0.000577
AT2G21350	Chr2	9136203	9137284	-	1082	RNA-binding CRS1 / YhbY (CRM) domain protein	33	56	27	9	38	47	25	9	2	2	2	1	2	2	3	1	0	1	0.997
AT2G21370	Chr2	9137451	9140142	-	2692	xylulose kinase-1	740	1097	446	342	1134	1685	372	492	35	36	31	37	45	57	37	47	-0.4	0.002	0.0219
AT2G21380	Chr2	9141465	9149330	+	7866	Kinesin motor family protein	2343	3122	1249	767	2735	3545	936	1010	110	102	88	82	108	119	94	97	-0.1	0.3	0.674
AT2G21385	Chr2	9149577	9151970	+	2394	hypothetical protein	883	1542	577	393	1085	1863	404	489	41	51	41	42	43	63	41	47	-0.1	0.3	0.687
AT2G21390	Chr2	9151940	9156906	+	4967	Coatomer, alpha subunit	3684	6016	1971	1227	3709	5154	1488	1323	172	197	139	132	147	173	149	128	0.1	0.6	0.848
AT2G21400	Chr2	9158310	9159732	+	1423	SHI-related sequence3	1	0	2	0	0	1	0	0	0	0	0	0	0	0	0	0	0.4	0.6	0.88
AT2G21410	Chr2	9162516	9168556	+	6041	vacuolar proton ATPase A2	1773	2372	997	694	2105	2296	806	838	83	78	70	75	83	77	81	81	-0.1	0.6	0.848
AT2G21420	Chr2	9169713	9171746	+	2034	IBR domain containing protein	0	1	1	0	0	0	0	1	0	0	0	0	0	0	0	0	0.2	0.8	0.926
AT2G21430	Chr2	9171872	9173490	-	1619	Papain family cysteine protease	26	41	36	18	31	19	13	14	1	1	3	2	1	1	1	1	0.6	0.08	0.288
AT2G21440	Chr2	9173384	9179166	-	5783	RNA-binding (RRM/RBD/RNP motifs) family protein	715	994	458	226	683	943	289	199	33	33	32	24	27	32	29	19	0.2	0.2	0.53
AT2G21450	Chr2	9179410	9183037	-	3628	chromatin remodeling 34	2	0	0	1	0	0	0	0	0	0	0	0	0	0	0	0	0.7	0.4	0.735
AT2G21460	Chr2	9188338	9194491	-	6154	transposable_element_gene	0	1	1	0	0	1	0	0	0	0	0	0	0	0	0	0	0.2	0.8	0.922
AT2G21470	Chr2	9198569	9202487	+	3919	SUMO-activating enzyme 2	1080	1793	685	471	1343	1341	541	519	51	59	48	51	53	45	54	50	0	0.8	0.918
AT2G21490	Chr2	9205990	9207125	-	1136	dehydrin LEA	11	15	1	0	9	3	0	0	1	1	0	0	0	0	0	0	1	0.06	0.24
AT2G21500	Chr2	9207432	9210231	-	2800	RING/U-box superfamily protein	1515	2247	642	451	2024	1552	385	252	71	74	45	48	80	52	39	24	0.4	0.03	0.166
AT2G21510	Chr2	9210623	9213102	-	2480	DNAJ heat shock N-terminal domain-containing protein	80	208	52	66	23	19	22	6	4	7	4	7	1	1	2	1	2.3	1e-08	4.94e-07
AT2G21520	Chr2	9215519	9219236	+	3718	Sec14p-like phosphatidylinositol transfer family protein	2436	3921	1447	964	2871	3249	810	911	114	129	102	103	114	109	81	88	0.2	0.2	0.451
AT2G21530	Chr2	9219252	9220608	+	1357	SMAD/FHA domain-containing protein	1417	2329	758	597	2384	3646	759	1033	66	76	53	64	94	123	76	100	-0.6	2e-05	0.00031
AT2G21540	Chr2	9220505	9224496	-	3992	SEC14-like 3	136	472	218	133	76	203	45	140	6	16	15	14	3	7	5	14	1	1e-05	0.000303
AT2G21550	Chr2	9226917	9230205	+	3289	Bifunctional dihydrofolate reductase/thymidylate synthase	34	47	34	29	27	33	6	7	2	2	2	3	1	1	1	1	1.1	0.003	0.0263
AT2G21560	Chr2	9230208	9231580	-	1373	nucleolar-like protein	77	81	48	23	183	201	45	79	4	3	3	3	7	7	5	8	-1.1	6e-06	0.000143
AT2G21580	Chr2	9236481	9237846	+	1366	Ribosomal protein S25 family protein	871	1200	574	337	863	1335	406	306	41	39	40	36	34	45	41	30	0.1	0.7	0.897
AT2G21590	Chr2	9238296	9242481	+	4186	Glucose-1-phosphate adenylyltransferase family protein	326	554	113	81	240	312	51	74	15	18	8	9	10	11	5	7	0.6	0.0003	0.00352
AT2G21600	Chr2	9242782	9244945	+	2164	endoplasmatic reticulum retrieval protein 1B	776	1154	559	370	922	1289	415	438	36	38	39	40	37	43	42	42	-0.1	0.5	0.794
AT2G21610	Chr2	9245038	9247052	-	2015	pectinesterase 11	0	0	0	1	0	0	0	0	0	0	0	0	0	0	0	0	0.2	0.8	0.918
AT2G21620	Chr2	9248525	9250311	+	1787	Adenine nucleotide alpha hydrolases-like superfamily protein	5301	6827	2331	1466	6987	6362	1553	2020	248	224	164	157	276	214	156	195	-0.1	0.6	0.849
AT2G21630	Chr2	9250298	9253915	+	3618	Sec23/Sec24 protein transport family protein	249	452	186	111	378	557	127	136	12	15	13	12	15	19	13	13	-0.2	0.2	0.527
AT2G21640	Chr2	9254378	9255743	+	1366	marker for oxidative stress response protein	89	123	47	20	75	60	27	26	4	4	3	2	3	2	3	3	0.4	0.1	0.337
AT2G21650	Chr2	9259511	9260697	+	1187	Homeodomain-like superfamily protein	362	1044	40	52	1160	1320	30	101	17	34	3	6	46	44	3	10	-0.8	0.0004	0.00515
AT2G21660	Chr2	9265084	9266557	-	1474	cold, circadian rhythm, and rna binding 2	159863	226566	82093	39054	161591	174077	36575	41956	7472	7433	5780	4188	6393	5855	3671	4041	0.3	0.2	0.564
AT2G21710	Chr2	9270784	9273444	+	2661	Mitochondrial transcription termination factor family protein	126	168	95	50	109	214	44	49	6	6	7	5	4	7	5	5	0.2	0.4	0.766
AT2G21730	Chr2	9279931	9282178	+	2248	cinnamyl alcohol dehydrogenase homolog 2	21	32	22	21	21	23	8	10	1	1	2	2	1	1	1	1	0.6	0.07	0.286
AT2G21770	Chr2	9284391	9289744	+	5354	cellulose synthase A9	14	7	5	4	11	22	11	6	1	0	0	1	0	1	1	1	-0.7	0.1	0.416
AT2G21780	Chr2	9290705	9291669	+	965	hypothetical protein	5	11	4	3	9	4	3	2	0	0	0	0	0	0	0	0	0.3	0.6	0.848
AT2G21790	Chr2	9293261	9297861	+	4601	ribonucleotide reductase 1	394	823	225	173	341	747	154	174	18	27	16	19	14	25	16	17	0.2	0.3	0.6
AT2G21800	Chr2	9298078	9301926	+	3849	essential meiotic endonuclease 1A	15	11	4	7	3	7	1	5	1	0	0	1	0	0	0	1	1	0.04	0.19
AT2G21820	Chr2	9302853	9303408	-	556	seed maturation protein	51	21	18	15	57	34	18	15	2	1	1	2	2	1	2	2	-0.2	0.6	0.858
AT2G21830	Chr2	9303713	9306025	+	2313	Cysteine/Histidine-rich C1 domain family protein	65	51	56	26	88	155	52	69	3	2	4	3	4	5	5	7	-0.9	0.002	0.0195
AT2G21840	Chr2	9307024	9310358	-	3335	Cysteine/Histidine-rich C1 domain family protein	30	50	40	32	5	13	3	8	1	2	3	4	0	0	0	1	2.2	1e-09	5.71e-08
AT2G21850	Chr2	9315204	9318238	+	3035	Cysteine/Histidine-rich C1 domain family protein	98	219	48	48	146	246	28	61	5	7	3	5	6	8	3	6	-0.2	0.4	0.77
AT2G21860	Chr2	9318122	9320024	-	1903	violaxanthin de-epoxidase-like protein	518	848	247	153	640	1235	261	261	24	28	17	17	25	42	26	25	-0.5	0.004	0.0337
AT2G21870	Chr2	9320190	9322867	-	2678	MALE GAMETOPHYTE DEFECTIVE 1	3294	5443	1703	1195	4405	5205	1350	1406	154	179	120	128	174	175	136	136	-0.1	0.5	0.802
AT2G21880	Chr2	9324633	9326426	-	1794	RAB GTPase homolog 7A	71	145	55	57	74	189	42	64	3	5	4	6	3	6	4	6	-0.1	0.6	0.87
AT2G21890	Chr2	9331058	9332646	+	1589	cinnamyl alcohol dehydrogenase homolog 3	37	68	62	34	24	42	8	5	2	2	4	4	1	1	1	1	1.5	0.0002	0.00271
AT2G21900	Chr2	9333844	9336278	-	2435	WRKY DNA-binding protein 59	0	0	1	0	3	0	0	6	0	0	0	0	0	0	0	1	-1.4	0.05	0.209
AT2G21910	Chr2	9341431	9343220	+	1790	cytochrome P450, family 96, subfamily A, polypeptide 5	3	34	3	0	3	0	0	0	0	1	0	0	0	0	0	0	2.2	0.005	0.0388
AT2G21930	Chr2	9347641	9349178	-	1538	F-box associated ubiquitination effector family protein	2	2	2	1	4	1	0	0	0	0	0	0	0	0	0	0	0.3	0.7	0.899
AT2G21940	Chr2	9350543	9353231	+	2689	shikimate kinase 1	314	405	195	110	449	404	175	138	15	13	14	12	18	14	18	13	-0.2	0.2	0.477
AT2G21950	Chr2	9353174	9354645	-	1472	SKP1 interacting partner 6	519	683	331	220	529	794	280	282	24	22	23	24	21	27	28	27	-0.1	0.4	0.71
AT2G21960	Chr2	9354842	9357091	+	2250	transmembrane protein	1100	1965	865	659	1947	3471	836	1142	51	64	61	71	77	117	84	110	-0.6	6e-06	0.000141
AT2G21970	Chr2	9356983	9357967	-	985	stress enhanced protein 2	1171	1414	465	389	1539	1573	357	476	55	46	33	42	61	53	36	46	-0.2	0.3	0.656
AT2G21990	Chr2	9359318	9360664	-	1347	MIZU-KUSSEI-like protein (Protein of unknown function, DUF617)	4	3	1	0	2	6	3	0	0	0	0	0	0	0	0	0	-0.3	0.6	0.847
AT2G22000	Chr2	9362113	9363203	+	1091	elicitor peptide 6 precursor	43	100	28	11	98	89	31	17	2	3	2	1	4	3	3	2	-0.4	0.2	0.502
AT2G22010	Chr2	9363109	9369461	-	6353	related to KPC1	3963	5684	1428	1014	4949	4494	1350	1225	185	187	101	109	196	151	136	118	-0.1	0.6	0.872
AT2G22070	Chr2	9383397	9386266	+	2870	pentatricopeptide (PPR) repeat-containing protein	38	54	23	10	35	40	20	13	2	2	2	1	1	1	2	1	0.1	0.7	0.901
AT2G22080	Chr2	9386431	9388241	+	1811	transmembrane protein	2508	3117	1355	991	2801	2362	788	929	117	102	95	106	111	79	79	90	0.2	0.1	0.402
AT2G22090	Chr2	9388260	9390575	-	2316	RNA-binding (RRM/RBD/RNP motifs) family protein	382	550	271	172	442	482	209	235	18	18	19	19	18	16	21	23	-0.1	0.7	0.903
AT2G22100	Chr2	9391554	9393594	-	2041	RNA-binding (RRM/RBD/RNP motifs) family protein	147	231	62	38	135	148	51	58	7	8	4	4	5	5	5	6	0.1	0.6	0.847
AT2G22120	Chr2	9393791	9397098	+	3308	RING/FYVE/PHD zinc finger superfamily protein	205	347	210	103	234	292	109	126	10	11	15	11	9	10	11	12	0.2	0.4	0.703
AT2G22122	Chr2	9403067	9403835	+	769	hypothetical protein	266	273	256	122	171	162	31	46	12	9	18	13	7	5	3	5	1.3	1e-07	5.22e-06
AT2G22125	Chr2	9406059	9414578	+	8520	binding protein	2634	3880	1627	1035	3051	4585	1165	1197	123	127	115	111	121	154	117	115	-0.1	0.6	0.837
AT2G22140	Chr2	9414557	9418711	-	4155	essential meiotic endonuclease 1B	20	23	13	6	13	27	4	5	1	1	1	1	1	1	1	1	0.4	0.3	0.658
AT2G22145	Chr2	9420240	9420623	+	384	ECA1 gametogenesis related family protein	0	0	0	0	0	1	0	0	0	0	0	0	0	0	0	0	-0.3	0.7	0.899
AT2G22170	Chr2	9426796	9428170	-	1375	Lipase/lipooxygenase, PLAT/LH2 family protein	775	827	315	112	686	898	229	177	36	27	22	12	27	30	23	17	-0.1	0.7	0.918
AT2G22190	Chr2	9433616	9436658	-	3043	Haloacid dehalogenase-like hydrolase (HAD) superfamily protein	1204	1279	617	359	1704	1261	225	203	56	42	44	39	67	42	23	20	0.4	0.06	0.251
AT2G22200	Chr2	9443073	9444428	-	1356	Integrase-type DNA-binding superfamily protein	51	121	34	51	33	76	190	60	2	4	2	6	1	3	19	6	-0.5	0.4	0.7
AT2G22230	Chr2	9449930	9451623	+	1694	Thioesterase superfamily protein	254	417	156	108	409	829	158	238	12	14	11	12	16	28	16	23	-0.7	4e-06	0.000101
AT2G22240	Chr2	9451605	9454300	-	2696	myo-inositol-1-phosphate synthase 2	854	900	619	431	1158	929	570	566	40	30	44	46	46	31	57	55	-0.2	0.1	0.409
AT2G22250	Chr2	9457786	9460919	-	3134	aspartate aminotransferase	201	412	164	89	246	486	133	94	9	14	12	10	10	16	13	9	-0.1	0.5	0.821
AT2G22260	Chr2	9460918	9463561	+	2644	oxidoreductase, 2OG-Fe(II) oxygenase family protein	39	84	41	18	49	88	26	23	2	3	3	2	2	3	3	2	0	0.9	0.962
AT2G22270	Chr2	9463592	9465522	+	1931	hematological/neurological-like protein	178	285	118	70	250	210	49	60	8	9	8	8	10	7	5	6	0.3	0.2	0.463
AT2G22290	Chr2	9466389	9467948	+	1560	RAB GTPase homolog H1D	0	0	0	1	4	4	0	1	0	0	0	0	0	0	0	0	-1.3	0.06	0.238
AT2G22300	Chr2	9471219	9476646	+	5428	signal responsive 1	2915	4986	1638	1130	4768	4393	1272	1091	136	164	115	121	189	148	128	105	-0.1	0.7	0.899
AT2G22310	Chr2	9476578	9478959	-	2382	ubiquitin-specific protease 4	167	229	143	77	206	256	85	98	8	8	10	8	8	9	9	10	-0.1	0.7	0.918
AT2G22320	Chr2	9480105	9480440	+	336	hypothetical protein	0	0	0	0	0	0	0	2	0	0	0	0	0	0	0	0	-0.6	0.5	0.802
AT2G22330	Chr2	9488413	9491404	+	2992	cytochrome P450, family 79, subfamily B, polypeptide 3	2261	6098	2893	1718	3858	5650	4255	2126	106	200	204	184	153	190	427	205	-0.4	0.09	0.32
AT2G22340	Chr2	9492864	9494112	-	1249	transmembrane protein	1	4	3	1	3	9	1	0	0	0	0	0	0	0	0	0	-0.3	0.5	0.833
AT2G22360	Chr2	9497570	9500719	+	3150	DNAJ heat shock family protein	371	644	191	138	539	772	247	201	17	21	14	15	21	26	25	19	-0.5	0.004	0.0337
AT2G22370	Chr2	9500784	9502210	-	1427	mediator of RNA polymerase II transcription subunit	177	224	106	41	161	224	94	65	8	7	8	5	6	8	10	6	-0.1	0.7	0.899
AT2G22390	Chr2	9503453	9504702	+	1250	pseudogene	68	93	44	16	62	78	16	19	3	3	3	2	2	3	2	2	0.4	0.2	0.513
AT2G22400	Chr2	9504659	9508895	-	4237	S-adenosyl-L-methionine-dependent methyltransferases superfamily protein	1677	2493	980	475	1853	2235	524	449	78	82	69	51	73	75	53	43	0.2	0.1	0.443
AT2G22410	Chr2	9509016	9511231	+	2216	SLOW GROWTH 1	23	69	13	7	22	37	12	10	1	2	1	1	1	1	1	1	0.2	0.5	0.826
AT2G22420	Chr2	9513024	9514552	+	1529	Peroxidase superfamily protein	65	141	54	44	78	50	16	40	3	5	4	5	3	2	2	4	0.6	0.04	0.184
AT2G22425	Chr2	9514695	9515674	+	980	Microsomal signal peptidase 12 kDa subunit (SPC12)	478	700	268	160	648	896	237	237	22	23	19	17	26	30	24	23	-0.3	0.01	0.0911
AT2G22430	Chr2	9525988	9527845	-	1858	homeobox protein 6	10234	13622	6520	4291	12774	13963	5133	5788	478	447	459	460	505	470	515	558	-0.1	0.4	0.733
AT2G22450	Chr2	9530365	9533066	+	2702	riboflavin biosynthesis protein	1833	2898	790	426	1949	1795	442	533	86	95	56	46	77	60	44	51	0.2	0.1	0.377
AT2G22465	Chr2	9533559	9533988	+	430	transmembrane protein	0	1	0	0	0	0	0	0	0	0	0	0	0	0	0	0	0.3	0.8	0.918
AT2G22470	Chr2	9538127	9538963	-	837	arabinogalactan protein 2	62	115	79	58	59	44	46	48	3	4	6	6	2	2	5	5	0.6	0.02	0.129
AT2G22475	Chr2	9541128	9545038	+	3911	GRAM domain family protein	312	443	193	131	357	360	139	134	15	15	14	14	14	12	14	13	0.1	0.5	0.809
AT2G22480	Chr2	9545283	9548640	+	3358	phosphofructokinase 5	534	1019	309	208	1007	1283	267	352	25	33	22	22	40	43	27	34	-0.5	0.0004	0.00467
AT2G22482	Chr2	9549649	9550084	-	436	other_RNA	36	58	46	34	39	72	25	28	2	2	3	4	2	2	3	3	0.1	0.7	0.899
AT2G22490	Chr2	9553797	9556167	-	2371	Cyclin D2;1	304	455	169	103	392	410	101	119	14	15	12	11	16	14	10	12	0	0.8	0.926
AT2G22496	Chr2	9560761	9560923	+	163		0	0	0	0	1	0	0	0	0	0	0	0	0	0	0	0	-0.3	0.7	0.899
AT2G22500	Chr2	9562774	9564850	-	2077	uncoupling protein 5	4040	7821	2319	2002	7227	7800	1665	1451	189	257	163	215	286	262	167	140	0	0.9	0.982
AT2G22510	Chr2	9569023	9569784	-	762	hydroxyproline-rich glycoprotein family protein	0	19	97	14	1	0	25	0	0	1	7	2	0	0	3	0	2.3	0.004	0.035
AT2G22530	Chr2	9572768	9577616	-	4849	Alkaline-phosphatase-like family protein	331	389	222	128	331	440	159	170	16	13	16	14	13	15	16	16	-0.1	0.7	0.899
AT2G22540	Chr2	9579647	9583901	+	4255	K-box region and MADS-box transcription factor family protein	2038	2426	1531	944	2371	2978	1152	1189	95	80	108	101	94	100	116	115	-0.1	0.3	0.634
AT2G22560	Chr2	9585549	9589366	+	3818	Kinase interacting (KIP1-like) family protein	150	225	105	46	85	126	53	49	7	7	7	5	3	4	5	5	0.6	0.005	0.0409
AT2G22570	Chr2	9589435	9590932	-	1498	nicotinamidase 1	205	249	120	61	230	248	102	86	10	8	9	7	9	8	10	8	-0.1	0.5	0.806
AT2G22590	Chr2	9592956	9594579	+	1624	UDP-Glycosyltransferase superfamily protein	4	4	0	0	1	2	2	1	0	0	0	0	0	0	0	0	0.2	0.7	0.901
AT2G22600	Chr2	9596526	9599227	+	2702	RNA-binding KH domain-containing protein	1	14	2	0	8	2	3	1	0	0	0	0	0	0	0	0	0	1	0.987
AT2G22610	Chr2	9599420	9604776	+	5357	Di-glucose binding protein with Kinesin motor domain-containing protein	37	109	13	11	43	68	13	21	2	4	1	1	2	2	1	2	0	1	0.99
AT2G22620	Chr2	9604772	9610661	-	5890	Rhamnogalacturonate lyase family protein	13	25	18	8	33	33	9	4	1	1	1	1	1	1	1	0	-0.1	0.7	0.918
AT2G22630	Chr2	9618207	9622163	+	3957	AGAMOUS-like 17	0	1	2	0	6	24	2	3	0	0	0	0	0	1	0	0	-2.2	0.0002	0.003
AT2G22640	Chr2	9622997	9624335	+	1339	BRICK1	147	216	119	69	228	255	63	112	7	7	8	8	9	9	6	11	-0.2	0.3	0.586
AT2G22650	Chr2	9624505	9627072	-	2568	FAD-dependent oxidoreductase family protein	178	224	123	90	144	258	74	81	8	7	9	10	6	9	8	8	0.2	0.3	0.657
AT2G22660	Chr2	9627342	9631283	+	3942	DNA-binding protein, putative (duplicated DUF1399)	2814	4331	1722	1096	3429	3614	1173	1551	132	142	121	118	136	122	118	149	0	0.8	0.926
AT2G22670	Chr2	9636346	9638761	+	2416	indoleacetic acid-induced protein 8	1646	3041	1132	955	2423	4255	1087	1828	77	100	80	103	96	143	109	176	-0.5	0.0003	0.00443
AT2G22680	Chr2	9645270	9647655	+	2386	Zinc finger (C3HC4-type RING finger) family protein	52	64	34	24	83	91	22	30	2	2	2	3	3	3	2	3	-0.3	0.3	0.607
AT2G22690	Chr2	9649690	9651574	-	1885	zinc ion binding protein	162	264	166	73	185	269	103	122	8	9	12	8	7	9	10	12	-0.1	0.7	0.899
AT2G22710	Chr2	9651719	9654532	+	2814	transposable_element_gene	46	60	35	26	65	77	11	21	2	2	3	3	3	3	1	2	0.1	0.7	0.899
AT2G22720	Chr2	9657339	9660803	+	3465	SPT2 chromatin protein	1467	2403	896	588	1676	1821	614	637	69	79	63	63	66	61	62	61	0.1	0.4	0.707
AT2G22730	Chr2	9660858	9664133	+	3276	Major facilitator superfamily protein	97	251	77	57	73	134	21	56	5	8	5	6	3	5	2	5	0.7	0.001	0.0119
AT2G22740	Chr2	9662638	9667038	-	4401	SU(VAR)3-9 homolog 6	577	935	382	259	541	707	329	258	27	31	27	28	21	24	33	25	0.1	0.4	0.694
AT2G22760	Chr2	9677844	9679502	+	1659	basic helix-loop-helix (bHLH) DNA-binding superfamily protein	21	76	32	17	40	37	104	34	1	3	2	2	2	1	11	3	-0.6	0.2	0.516
AT2G22770	Chr2	9684562	9686613	+	2052	basic helix-loop-helix (bHLH) DNA-binding superfamily protein	169	522	225	196	58	134	616	122	8	17	16	21	2	5	62	12	0.5	0.4	0.762
AT2G22780	Chr2	9689295	9692154	-	2860	peroxisomal NAD-malate dehydrogenase 1	1508	2161	831	503	1696	1965	908	676	71	71	59	54	67	66	91	65	-0.2	0.3	0.588
AT2G22790	Chr2	9695832	9697127	+	1296	hypothetical protein	67	76	55	37	89	82	47	31	3	3	4	4	4	3	5	3	-0.1	0.8	0.918
AT2G22795	Chr2	9697131	9699944	-	2814	hypothetical protein	1101	1832	525	369	1300	1212	432	470	52	60	37	40	51	41	43	45	0	0.8	0.922
AT2G22800	Chr2	9704632	9706217	-	1586	Homeobox-leucine zipper protein family	134	208	118	66	196	244	109	120	6	7	8	7	8	8	11	12	-0.4	0.02	0.125
AT2G22810	Chr2	9717602	9719594	-	1993	1-aminocyclopropane-1-carboxylate synthase 4	18	56	16	8	1	58	5	5	1	2	1	1	0	2	1	1	0.8	0.2	0.45
AT2G22820	Chr2	9721075	9721425	-	351	hypothetical protein	1	4	1	0	0	1	0	0	0	0	0	0	0	0	0	0	0.9	0.2	0.518
AT2G22821	Chr2	9721132	9721960	+	829	Natural antisense transcript overlaps with AT2G22820	47	53	39	17	10	17	5	6	2	2	3	2	0	1	1	1	1.9	1e-07	3.84e-06
AT2G22830	Chr2	9723615	9726384	-	2770	squalene epoxidase 2	501	807	290	166	418	800	177	161	23	27	20	18	17	27	18	16	0.2	0.2	0.539
AT2G22840	Chr2	9728480	9731301	+	2822	growth-regulating factor 1	337	371	147	73	275	305	88	82	16	12	10	8	11	10	9	8	0.3	0.1	0.36
AT2G22850	Chr2	9731279	9733612	-	2334	basic leucine-zipper 6	43	90	60	39	98	74	82	50	2	3	4	4	4	3	8	5	-0.4	0.09	0.328
AT2G22860	Chr2	9737583	9738384	+	802	phytosulfokine 2 precursor	170	324	138	106	302	197	235	94	8	11	10	11	12	7	24	9	-0.2	0.4	0.758
AT2G22870	Chr2	9739408	9741700	+	2293	P-loop containing nucleoside triphosphate hydrolases superfamily protein	196	402	127	52	248	438	90	77	9	13	9	6	10	15	9	8	-0.1	0.5	0.812
AT2G22880	Chr2	9741119	9741463	-	345	VQ motif-containing protein	800	1136	400	368	1329	1271	512	275	37	37	28	40	53	43	51	27	-0.3	0.2	0.485
AT2G22890	Chr2	9742224	9743467	-	1244	Kua-ubiquitin conjugating enzyme hybrid localization domain-containing protein	117	178	44	42	118	151	52	34	6	6	3	5	5	5	5	3	0	0.8	0.939
AT2G22900	Chr2	9744146	9746435	-	2290	Galactosyl transferase GMA12/MNN10 family protein	468	515	185	104	491	324	180	81	22	17	13	11	19	11	18	8	0.2	0.3	0.603
AT2G22905	Chr2	9748771	9749542	+	772	Expressed protein	18	18	6	4	40	26	6	10	1	1	0	1	2	1	1	1	-0.8	0.05	0.23
AT2G22910	Chr2	9749857	9753103	+	3247	N-acetyl-l-glutamate synthase 1	718	1161	353	276	900	902	354	316	34	38	25	30	36	30	36	31	-0.1	0.6	0.891
AT2G22920	Chr2	9753631	9757600	+	3970	serine carboxypeptidase-like 12	11	10	5	3	19	8	6	3	1	0	0	0	1	0	1	0	-0.3	0.5	0.833
AT2G22930	Chr2	9759595	9761240	+	1646	UDP-Glycosyltransferase superfamily protein	0	2	1	0	6	2	17	4	0	0	0	0	0	0	2	0	-2.2	0.0002	0.00251
AT2G22942	Chr2	9763740	9764612	-	873	growth factor	0	0	0	0	0	1	0	0	0	0	0	0	0	0	0	0	-0.3	0.7	0.899
AT2G22960	Chr2	9770894	9772977	+	2084	alpha/beta-Hydrolases superfamily protein	2	2	9	8	1	3	3	4	0	0	1	1	0	0	0	0	0.6	0.2	0.551
AT2G22970	Chr2	9774749	9778561	+	3813	serine carboxypeptidase-like 11	1207	1407	739	454	1654	1395	764	635	56	46	52	49	65	47	77	61	-0.3	0.05	0.222
AT2G22980	Chr2	9778759	9783310	+	4552	serine carboxypeptidase-like 13	1558	2427	2413	1807	2231	3246	2065	2291	73	80	170	194	88	109	207	221	-0.3	0.03	0.167
AT2G22990	Chr2	9786087	9790335	+	4249	sinapoylglucose 1	2800	4972	4639	3726	4510	9141	4682	5282	131	163	327	400	178	307	470	509	-0.6	0.001	0.0123
AT2G23000	Chr2	9792166	9796408	+	4243	serine carboxypeptidase-like 10	108	27	40	50	291	198	184	94	5	1	3	5	12	7	19	9	-1.7	2e-06	5.56e-05
AT2G23010	Chr2	9798757	9802676	+	3920	serine carboxypeptidase-like 9	323	503	373	182	387	397	324	76	15	17	26	20	15	13	33	7	0.3	0.3	0.677
AT2G23030	Chr2	9803492	9806731	-	3240	SNF1-related protein kinase 2.9	10	6	8	2	6	6	9	2	1	0	1	0	0	0	1	0	0.1	0.9	0.952
AT2G23040	Chr2	9808590	9810089	-	1500	hypothetical protein	47	81	45	13	48	59	32	14	2	3	3	2	2	2	3	1	0.2	0.5	0.833
AT2G23050	Chr2	9810525	9812662	+	2138	Phototropic-responsive NPH3 family protein	0	0	0	0	0	3	0	0	0	0	0	0	0	0	0	0	-0.8	0.4	0.693
AT2G23060	Chr2	9812771	9814738	-	1968	Acyl-CoA N-acyltransferases (NAT) superfamily protein	0	0	0	0	3	0	0	0	0	0	0	0	0	0	0	0	-0.8	0.3	0.685
AT2G23070	Chr2	9823642	9826898	-	3257	Protein kinase superfamily protein	1257	2195	967	699	1447	2082	711	742	59	72	68	75	57	70	71	72	0	0.9	0.958
AT2G23080	Chr2	9827104	9829537	+	2434	Protein kinase superfamily protein	415	686	280	191	603	659	200	245	19	23	20	21	24	22	20	24	-0.1	0.3	0.688
AT2G23090	Chr2	9829450	9830434	-	985	Uncharacterized protein family SERF	3216	3464	1863	1031	3874	3488	1252	1027	150	114	131	111	153	117	126	99	0	0.8	0.921
AT2G23093	Chr2	9832032	9834739	+	2708	Major facilitator superfamily protein	52	106	40	22	66	86	34	42	2	4	3	2	3	3	4	4	-0.2	0.5	0.833
AT2G23096	Chr2	9834766	9836309	-	1544	2-oxoglutarate (2OG) and Fe(II)-dependent oxygenase superfamily protein	0	0	0	0	7	2	2	1	0	0	0	0	0	0	0	0	-1.9	0.006	0.0439
AT2G23100	Chr2	9837120	9839824	-	2705	Cysteine/Histidine-rich C1 domain family protein	74	169	64	51	146	195	111	40	4	6	5	6	6	7	11	4	-0.5	0.09	0.313
AT2G23110	Chr2	9840456	9841366	+	911	Late embryogenesis abundant protein, group 6	0	0	1	1	2	0	1	0	0	0	0	0	0	0	0	0	-0.3	0.7	0.899
AT2G23120	Chr2	9841842	9842634	+	793	Late embryogenesis abundant protein, group 6	5644	6186	3336	2342	4825	4268	1332	1050	264	203	235	251	191	144	134	101	0.8	1e-05	0.00025
AT2G23130	Chr2	9844134	9845385	+	1252	arabinogalactan protein 17	45	57	82	69	101	122	132	139	2	2	6	8	4	4	13	13	-1	3e-07	8.67e-06
AT2G23140	Chr2	9845410	9849379	-	3970	RING/U-box superfamily protein with ARM repeat domain-containing protein	515	763	363	258	680	797	301	252	24	25	26	28	27	27	30	24	-0.1	0.5	0.832
AT2G23150	Chr2	9856149	9858778	-	2630	natural resistance-associated macrophage protein 3	109	201	111	59	123	130	90	52	5	7	8	6	5	4	9	5	0.2	0.4	0.702
AT2G23170	Chr2	9863855	9866562	-	2708	Auxin-responsive GH3 family protein	175	349	68	74	129	51	3	25	8	11	5	8	5	2	0	3	1.8	1e-05	0.000225
AT2G23180	Chr2	9874907	9876711	+	1805	cytochrome P450, family 96, subfamily A, polypeptide 1	77	113	44	35	83	106	61	52	4	4	3	4	3	4	6	5	-0.3	0.3	0.624
AT2G23200	Chr2	9879275	9881924	+	2650	Protein kinase superfamily protein	1252	1973	499	431	2136	2966	496	745	59	65	35	46	85	100	50	72	-0.6	3e-05	0.000619
AT2G23210	Chr2	9881260	9883397	-	2138	UDP-Glycosyltransferase superfamily protein	7	14	7	5	13	6	3	2	0	0	1	1	1	0	0	0	0.4	0.4	0.691
AT2G23240	Chr2	9895680	9896347	-	668	Plant EC metallothionein-like protein, family 15	0	0	0	1	0	0	0	0	0	0	0	0	0	0	0	0	0.2	0.8	0.918
AT2G23270	Chr2	9903215	9903845	+	631	transmembrane protein	11	13	2	0	43	34	0	4	1	0	0	0	2	1	0	0	-1.4	0.004	0.0335
AT2G23290	Chr2	9904506	9906032	-	1527	myb domain protein 70	204	370	121	81	362	359	183	84	10	12	9	9	14	12	18	8	-0.4	0.07	0.264
AT2G23300	Chr2	9914246	9917427	+	3182	Leucine-rich repeat protein kinase family protein	32	71	14	11	43	63	27	18	2	2	1	1	2	2	3	2	-0.4	0.2	0.556
AT2G23310	Chr2	9917443	9919379	+	1937	Rer1 family protein	778	1087	463	281	783	968	302	276	36	36	33	30	31	33	30	27	0.2	0.2	0.536
AT2G23320	Chr2	9924886	9926372	+	1487	WRKY DNA-binding protein 15	2191	3718	1307	1076	4180	4459	924	985	102	122	92	115	165	150	93	95	-0.2	0.3	0.621
AT2G23330	Chr2	9927826	9932319	-	4494	transposable_element_gene	303	588	169	123	420	530	131	141	14	19	12	13	17	18	13	14	-0.1	0.7	0.897
AT2G23340	Chr2	9937792	9938997	+	1206	DREB and EAR motif protein 3	349	317	159	131	393	411	153	149	16	10	11	14	16	14	15	14	-0.2	0.3	0.612
AT2G23347	Chr2	9942151	9942335	-	185		12	2	6	3	14	7	1	2	1	0	0	0	1	0	0	0	0	1	0.999
AT2G23348	Chr2	9940742	9942932	-	2191	transmembrane protein	52	39	45	19	57	45	24	25	2	1	3	2	2	2	3	3	0	1	0.997
AT2G23350	Chr2	9942915	9946347	+	3433	poly(A) binding protein 4	1382	2317	880	576	1504	2644	896	581	65	76	62	62	60	89	90	56	-0.2	0.4	0.723
AT2G23360	Chr2	9948594	9952896	+	4303	filament-like protein (DUF869)	161	257	87	51	197	237	32	46	8	8	6	6	8	8	3	5	0.3	0.2	0.539
AT2G23370	Chr2	9952867	9955149	-	2283	cyclin delta-3	187	247	136	78	206	269	93	86	9	8	10	8	8	9	9	8	0	1	0.991
AT2G23380	Chr2	9955092	9960386	+	5295	SET domain-containing protein	179	329	122	107	166	349	102	107	8	11	9	12	7	12	10	10	0	0.9	0.961
AT2G23390	Chr2	9960365	9963646	-	3282	acyl-CoA	845	1118	571	369	1293	1590	410	563	40	37	40	40	51	54	41	54	-0.4	0.01	0.0847
AT2G23410	Chr2	9966127	9967788	-	1662	cis-prenyltransferase	0	4	0	0	0	1	1	0	0	0	0	0	0	0	0	0	0.4	0.6	0.87
AT2G23420	Chr2	9971603	9975207	+	3605	nicotinate phosphoribosyltransferase 2	696	957	382	339	1015	955	381	415	33	31	27	36	40	32	38	40	-0.2	0.1	0.349
AT2G23430	Chr2	9976590	9978090	-	1501	Cyclin-dependent kinase inhibitor family protein	331	477	236	139	569	450	196	189	16	16	17	15	23	15	20	18	-0.3	0.09	0.328
AT2G23450	Chr2	9988678	9992010	-	3333	Protein kinase superfamily protein	1313	2140	807	600	2038	1831	823	557	61	70	57	64	81	62	83	54	-0.1	0.5	0.782
AT2G23460	Chr2	9995465	9999122	+	3658	extra-large G-protein 1	901	1371	696	349	858	1114	426	420	42	45	49	38	34	38	43	41	0.2	0.2	0.559
AT2G23470	Chr2	9998982	10001509	-	2528	root UVB sensitive protein (Protein of unknown function, DUF647)	206	220	124	55	216	258	73	66	10	7	9	6	9	9	7	6	0	1	0.987
AT2G23520	Chr2	10013904	10017373	-	3470	Pyridoxal phosphate (PLP)-dependent transferases superfamily protein	404	657	309	135	395	561	173	169	19	22	22	15	16	19	17	16	0.2	0.3	0.629
AT2G23530	Chr2	10020461	10022947	-	2487	Zinc-finger domain of monoamine-oxidase A repressor R1	0	2	1	0	0	0	0	1	0	0	0	0	0	0	0	0	0.4	0.6	0.866
AT2G23540	Chr2	10024150	10026258	+	2109	GDSL-like Lipase/Acylhydrolase superfamily protein	0	12	111	11	3	4	13	2	0	0	8	1	0	0	1	0	1.7	0.01	0.0745
AT2G23550	Chr2	10026992	10028814	-	1823	methyl esterase 6	0	2	0	0	0	0	0	0	0	0	0	0	0	0	0	0	0.5	0.5	0.833
AT2G23560	Chr2	10029060	10030443	-	1384	methyl esterase 7	25	41	6	7	14	18	21	8	1	1	0	1	1	1	2	1	0.1	0.9	0.966
AT2G23590	Chr2	10034484	10036048	-	1565	methyl esterase 8	5	14	2	3	17	17	1	2	0	0	0	0	1	1	0	0	-0.5	0.3	0.646
AT2G23600	Chr2	10041820	10043840	-	2021	acetone-cyanohydrin lyase	1756	3008	1042	703	2222	3225	756	938	82	99	73	75	88	109	76	90	-0.1	0.3	0.667
AT2G23610	Chr2	10044179	10046982	-	2804	methyl esterase 3	601	876	280	206	1016	1244	304	295	28	29	20	22	40	42	31	29	-0.5	9e-05	0.00138
AT2G23620	Chr2	10047308	10049413	-	2106	methyl esterase 1	10	13	7	3	0	3	0	1	1	0	1	0	0	0	0	0	2.1	6e-05	0.00104
AT2G23670	Chr2	10063155	10063863	-	709	homolog of Synechocystis YCF37	571	860	296	226	704	1312	325	297	27	28	21	24	28	44	33	29	-0.4	0.008	0.0577
AT2G23672	Chr2	10063065	10064078	+	1014	Natural antisense transcript overlaps with AT2G23670	133	172	103	55	139	228	67	77	6	6	7	6	6	8	7	8	-0.1	0.5	0.832
AT2G23673	Chr2	10064147	10065165	+	1019	pseudogene	0	6	1	3	8	26	1	11	0	0	0	0	0	1	0	1	-1.8	0.0003	0.0035
AT2G23680	Chr2	10066117	10067737	+	1621	Cold acclimation protein WCOR413 family	624	1011	159	126	1496	1471	209	217	29	33	11	14	59	50	21	21	-0.8	5e-08	1.98e-06
AT2G23690	Chr2	10072057	10073126	+	1070	HTH-type transcriptional regulator	2	8	3	7	7	8	1	7	0	0	0	1	0	0	0	1	-0.2	0.7	0.899
AT2G23700	Chr2	10076366	10080323	-	3958	Itga6 (Protein of unknown function, DUF547)	52	146	28	25	66	110	21	19	2	5	2	3	3	4	2	2	0.2	0.5	0.812
AT2G23740	Chr2	10097265	10103398	+	6134	histone-lysine N-methyltransferase SUVR5	722	892	384	229	677	856	321	223	34	29	27	25	27	29	32	22	0.1	0.6	0.892
AT2G23755	Chr2	10102787	10104050	-	1264	transmembrane family 220 helix protein	76	115	52	42	105	163	70	71	4	4	4	5	4	6	7	7	-0.6	0.009	0.0649
AT2G23760	Chr2	10107707	10113327	-	5621	BEL1-like homeodomain 4	1632	2096	890	593	1957	2392	873	921	76	69	63	64	77	80	88	89	-0.3	0.04	0.176
AT2G23770	Chr2	10119973	10122479	-	2507	protein kinase family protein / peptidoglycan-binding LysM domain-containing protein	452	845	271	142	646	952	209	210	21	28	19	15	26	32	21	20	-0.2	0.1	0.365
AT2G23780	Chr2	10122497	10124669	-	2173	RING/U-box superfamily protein	652	810	489	304	802	1041	333	397	31	27	34	33	32	35	34	38	-0.2	0.2	0.555
AT2G23790	Chr2	10125367	10127589	-	2223	calcium uniporter (DUF607)	492	734	344	167	572	557	226	248	23	24	24	18	23	19	23	24	0	0.8	0.928
AT2G23810	Chr2	10135605	10137595	-	1991	tetraspanin8	4200	7185	4005	2928	11290	10598	3232	2751	196	236	282	314	447	356	324	265	-0.4	0.04	0.198
AT2G23820	Chr2	10140383	10142938	+	2556	Metal-dependent phosphohydrolase	238	458	181	125	306	496	130	136	11	15	13	14	12	17	13	13	-0.1	0.6	0.894
AT2G23830	Chr2	10143468	10144714	+	1247	PapD-like superfamily protein	0	0	1	0	10	3	8	3	0	0	0	0	0	0	1	0	-2.5	4e-05	0.000696
AT2G23840	Chr2	10153586	10155699	-	2114	HNH endonuclease	542	630	340	317	1057	1197	405	638	25	21	24	34	42	40	41	62	-0.8	5e-07	1.47e-05
AT2G23880	Chr2	10165992	10170262	-	4271	transposable_element_gene	0	2	0	0	0	0	0	0	0	0	0	0	0	0	0	0	0.5	0.5	0.833
AT2G23890	Chr2	10170576	10173945	+	3370	HAD-superfamily hydrolase, subfamily IG, 5'-nucleotidase	298	484	229	87	352	478	100	105	14	16	16	9	14	16	10	10	0.2	0.4	0.758
AT2G23900	Chr2	10174515	10176858	+	2344	Pectin lyase-like superfamily protein	0	0	0	0	0	0	1	0	0	0	0	0	0	0	0	0	-0.4	0.7	0.899
AT2G23910	Chr2	10177776	10180088	+	2313	NAD(P)-binding Rossmann-fold superfamily protein	63	74	20	17	94	37	11	24	3	2	1	2	4	1	1	2	0	0.9	0.974
AT2G23930	Chr2	10182251	10183370	+	1120	Putative small nuclear ribonucleoprotein G	511	735	339	208	695	858	257	175	24	24	24	22	28	29	26	17	-0.1	0.7	0.899
AT2G23940	Chr2	10183867	10185331	+	1465	transmembrane protein (DUF788)	381	511	259	137	508	500	168	153	18	17	18	15	20	17	17	15	0	0.9	0.953
AT2G23950	Chr2	10186891	10190492	-	3602	Leucine-rich repeat protein kinase family protein	343	579	107	63	866	1014	166	213	16	19	8	7	34	34	17	21	-1.1	4e-13	3.38e-11
AT2G23960	Chr2	10195910	10197741	+	1832	Class I glutamine amidotransferase-like superfamily protein	0	4	1	0	0	0	0	0	0	0	0	0	0	0	0	0	1.1	0.2	0.471
AT2G23970	Chr2	10199675	10201095	+	1421	Class I glutamine amidotransferase-like superfamily protein	0	0	0	0	2	0	0	0	0	0	0	0	0	0	0	0	-0.6	0.5	0.806
AT2G23980	Chr2	10201104	10205422	-	4319	cyclic nucleotide-gated channel 6	1521	2018	862	561	1528	1508	455	490	71	66	61	60	60	51	46	47	0.3	0.01	0.0751
AT2G23985	Chr2	10204802	10206522	+	1721	hypothetical protein	275	353	197	78	240	250	92	105	13	12	14	8	10	8	9	10	0.3	0.06	0.262
AT2G23987	Chr2	10205031	10206259	-	1229	transmembrane protein	0	0	2	0	4	2	0	1	0	0	0	0	0	0	0	0	-0.9	0.2	0.521
AT2G24010	Chr2	10214574	10217739	+	3166	serine carboxypeptidase-like 23	47	44	20	13	53	48	11	6	2	1	1	2	2	2	1	1	0.2	0.5	0.812
AT2G24020	Chr2	10217641	10219468	-	1828	Putative BCR, YbaB family COG0718	902	1653	624	524	1224	2127	491	850	42	54	44	56	48	72	49	82	-0.3	0.02	0.103
AT2G24030	Chr2	10220061	10222064	-	2004	zinc ion binding / nucleic acid binding protein	1	1	2	1	1	6	2	1	0	0	0	0	0	0	0	0	-0.6	0.3	0.629
AT2G24040	Chr2	10223857	10225171	+	1315	Low temperature and salt responsive protein family	52	69	64	33	71	119	47	33	2	2	5	4	3	4	5	3	-0.3	0.3	0.656
AT2G24050	Chr2	10225225	10228698	-	3474	MIF4G domain-containing protein / MA3 domain-containing protein	527	829	326	189	446	682	211	173	25	27	23	20	18	23	21	17	0.3	0.07	0.269
AT2G24060	Chr2	10229350	10231856	+	2507	Translation initiation factor 3 protein	665	1164	369	249	620	1407	222	343	31	38	26	27	25	47	22	33	0	0.9	0.972
AT2G24070	Chr2	10231300	10235494	-	4195	QWRF motif protein (DUF566)	1	3	1	2	0	9	2	1	0	0	0	0	0	0	0	0	-0.5	0.4	0.726
AT2G24090	Chr2	10241875	10243674	+	1800	Ribosomal protein L35	1734	2888	903	819	2105	4525	749	1158	81	95	64	88	83	152	75	112	-0.3	0.03	0.142
AT2G24100	Chr2	10244745	10246994	+	2250	ATP-dependent DNA helicase	238	450	216	142	205	217	127	85	11	15	15	15	8	7	13	8	0.7	0.0004	0.00549
AT2G24110	Chr2	10247809	10248854	-	1046	pseudogene	11	22	9	6	12	15	10	7	1	1	1	1	1	1	1	1	0	0.9	0.971
AT2G24120	Chr2	10248851	10254641	-	5791	DNA/RNA polymerases superfamily protein	625	1108	474	217	614	1294	298	226	29	36	33	23	24	44	30	22	0	0.8	0.928
AT2G24130	Chr2	10258107	10261352	+	3246	Leucine-rich receptor-like protein kinase family protein	3	10	0	1	0	0	0	0	0	0	0	0	0	0	0	0	2	0.003	0.0244
AT2G24140	Chr2	10262478	10264065	-	1588	myosin-J heavy chain-like protein (Protein of unknown function, DUF593)	12	15	9	5	15	6	8	3	1	1	1	1	1	0	1	0	0.3	0.5	0.782
AT2G24150	Chr2	10265271	10267607	-	2337	heptahelical protein 3	534	732	324	234	707	1115	386	360	25	24	23	25	28	38	39	35	-0.5	0.0005	0.00565
AT2G24160	Chr2	10268008	10270612	-	2605	pseudogene	806	1593	372	412	1751	2620	253	532	38	52	26	44	69	88	25	51	-0.5	0.008	0.0577
AT2G24165	Chr2	10272672	10273595	-	924	pseudogene	14	44	2	11	30	38	4	3	1	1	0	1	1	1	1	0	0	1	0.989
AT2G24170	Chr2	10274099	10277266	-	3168	Endomembrane protein 70 protein family	39	107	47	27	58	101	28	49	2	4	3	3	2	3	3	5	-0.1	0.6	0.848
AT2G24180	Chr2	10281718	10283735	+	2018	cytochrome p450 71b6	1187	1838	856	491	1499	1735	450	580	56	60	60	53	59	58	45	56	0.1	0.6	0.884
AT2G24190	Chr2	10283621	10285098	-	1478	NAD(P)-binding Rossmann-fold superfamily protein	36	52	39	17	47	54	21	19	2	2	3	2	2	2	2	2	0	0.9	0.971
AT2G24195	Chr2	10285903	10286865	+	963	transmembrane protein	2	0	0	0	0	0	2	0	0	0	0	0	0	0	0	0	-0.1	0.9	0.969
AT2G24200	Chr2	10286806	10289685	-	2880	Cytosol aminopeptidase family protein	4564	6936	3195	1834	6839	7327	3096	2585	213	228	225	197	271	246	311	249	-0.3	0.05	0.208
AT2G24210	Chr2	10294286	10297597	+	3312	terpene synthase 10	15	120	9	6	31	78	77	27	1	4	1	1	1	3	8	3	-1.3	0.06	0.248
AT2G24220	Chr2	10300032	10301787	+	1756	purine permease 5	97	174	102	57	170	170	85	78	5	6	7	6	7	6	9	8	-0.3	0.2	0.477
AT2G24230	Chr2	10301817	10304812	-	2996	Leucine-rich repeat protein kinase family protein	121	234	90	59	72	188	32	51	6	8	6	6	3	6	3	5	0.6	0.006	0.0441
AT2G24240	Chr2	10310482	10312573	+	2092	BTB/POZ domain with WD40/YVTN repeat-like protein	666	640	563	275	655	656	144	180	31	21	40	30	26	22	15	17	0.6	0.005	0.0379
AT2G24250	Chr2	10313066	10314985	-	1920	LOW protein: F-box/kelch-repeat protein (DUF295)	56	60	32	25	75	87	21	21	3	2	2	3	3	3	2	2	-0.1	0.7	0.899
AT2G24260	Chr2	10319213	10322423	-	3211	LJRHL1-like 1	477	535	546	284	151	201	37	73	22	18	39	31	6	7	4	7	2.1	2e-18	2.95e-16
AT2G24270	Chr2	10326918	10330048	-	3131	aldehyde dehydrogenase 11A3	4920	4974	3285	1982	6027	6226	2704	2146	230	163	231	213	238	209	271	207	-0.1	0.3	0.673
AT2G24280	Chr2	10332483	10337170	+	4688	alpha/beta-Hydrolases superfamily protein	1465	1859	1204	740	1404	1358	581	579	69	61	85	79	56	46	58	56	0.4	0.001	0.0128
AT2G24285	Chr2	10337192	10337824	-	633	zinc finger, C3HC4 type (RING finger) family protein	0	0	0	0	6	0	0	0	0	0	0	0	0	0	0	0	-1.2	0.1	0.36
AT2G24290	Chr2	10338667	10340239	+	1573	ubiquitin-associated protein (DUF1068)	246	326	151	98	243	347	90	92	12	11	11	11	10	12	9	9	0.1	0.4	0.739
AT2G24300	Chr2	10340785	10343736	+	2952	Calmodulin-binding protein	37	58	30	22	25	38	11	18	2	2	2	2	1	1	1	2	0.6	0.03	0.149
AT2G24310	Chr2	10344338	10345510	+	1173	TPRXL	10	9	2	0	0	3	1	1	1	0	0	0	0	0	0	0	1.4	0.02	0.0922
AT2G24320	Chr2	10345421	10347053	-	1633	alpha/beta-Hydrolases superfamily protein	1	0	1	0	0	0	0	0	0	0	0	0	0	0	0	0	0.5	0.6	0.856
AT2G24330	Chr2	10347018	10349921	-	2904	integral membrane metal-binding family protein (DUF2296)	589	1163	325	261	706	661	258	174	28	38	23	28	28	22	26	17	0.3	0.06	0.262
AT2G24350	Chr2	10361054	10364492	+	3439	RNA binding (RRM/RBD/RNP motifs) family protein	76	88	48	35	86	91	31	36	4	3	3	4	3	3	3	4	0	0.9	0.951
AT2G24360	Chr2	10364451	10366902	-	2452	Protein kinase superfamily protein	2522	4102	1788	1081	3143	3858	1015	1275	118	135	126	116	124	130	102	123	0	0.7	0.91
AT2G24370	Chr2	10369418	10373382	-	3965	kinase with adenine nucleotide alpha hydrolases-like domain-containing protein	0	0	1	0	0	0	0	0	0	0	0	0	0	0	0	0	0.2	0.8	0.922
AT2G24390	Chr2	10373570	10375011	+	1442	AIG2-like (avirulence induced gene) family protein	309	436	94	109	571	520	98	102	14	14	7	12	23	18	10	10	-0.3	0.09	0.334
AT2G24395	Chr2	10375439	10376265	+	827	chaperone protein dnaJ-like protein	104	195	81	77	125	312	77	99	5	6	6	8	5	11	8	10	-0.4	0.07	0.267
AT2G24410	Chr2	10379159	10379407	-	249	SMAD/FHA domain protein	0	0	0	0	1	0	0	0	0	0	0	0	0	0	0	0	-0.3	0.7	0.899
AT2G24420	Chr2	10379948	10383405	+	3458	DNA repair ATPase-like protein	2483	3070	1532	1047	3198	3033	1367	1282	116	101	108	112	127	102	137	124	-0.2	0.3	0.619
AT2G24430	Chr2	10383497	10386625	-	3129	NAC domain containing protein 38	0	1	3	0	3	0	0	0	0	0	0	0	0	0	0	0	0.1	0.9	0.952
AT2G24440	Chr2	10391075	10393934	+	2860	selenium binding protein	54	135	21	15	50	58	15	10	3	4	2	2	2	2	2	1	0.6	0.06	0.242
AT2G24450	Chr2	10392787	10393976	-	1190	FASCICLIN-like arabinogalactan protein 3 precursor	0	0	0	0	0	0	1	0	0	0	0	0	0	0	0	0	-0.4	0.7	0.899
AT2G24490	Chr2	10397377	10400802	-	3426	replicon protein A2	76	197	43	41	53	176	21	40	4	6	3	5	2	6	2	4	0.4	0.1	0.392
AT2G24500	Chr2	10400630	10402934	-	2305	Zinc finger protein 622	855	1248	432	240	918	894	338	241	40	41	30	26	36	30	34	23	0.2	0.3	0.641
AT2G24520	Chr2	10414963	10420029	+	5067	plasma membrane H+-ATPase	620	764	363	192	573	771	178	209	29	25	26	21	23	26	18	20	0.2	0.1	0.438
AT2G24530	Chr2	10421841	10424402	+	2562	transcriptional regulator of RNA polII, SAGA, subunit	211	345	120	96	160	225	65	70	10	11	9	10	6	8	7	7	0.6	0.001	0.0132
AT2G24535	Chr2	10424688	10425764	+	1077	hypothetical protein	24	8	16	8	13	13	11	12	1	0	1	1	1	0	1	1	0.1	0.9	0.941
AT2G24540	Chr2	10426342	10427683	+	1342	Galactose oxidase/kelch repeat superfamily protein	47	41	45	39	33	67	83	61	2	1	3	4	1	2	8	6	-0.5	0.1	0.381
AT2G24545	Chr2	10425306	10427661	-	2356	Natural antisense transcript overlaps with AT2G24540	38	34	19	17	29	32	12	17	2	1	1	2	1	1	1	2	0.2	0.5	0.786
AT2G24550	Chr2	10427856	10429487	-	1632	major centromere autoantigen B-like protein	1614	2597	1550	1171	2701	3743	1360	1536	75	85	109	126	107	126	137	148	-0.4	0.004	0.0343
AT2G24560	Chr2	10431260	10433074	+	1815	GDSL-like Lipase/Acylhydrolase family protein	68	87	52	25	16	31	5	5	3	3	4	3	1	1	1	1	2	2e-09	1.18e-07
AT2G24570	Chr2	10437353	10439469	-	2117	WRKY DNA-binding protein 17	178	268	121	168	159	273	58	196	8	9	9	18	6	9	6	19	0.2	0.4	0.76
AT2G24580	Chr2	10444479	10446434	-	1956	FAD-dependent oxidoreductase family protein	153	179	111	93	174	270	127	146	7	6	8	10	7	9	13	14	-0.4	0.02	0.117
AT2G24590	Chr2	10449631	10451184	+	1554	RNA recognition motif and CCHC-type zinc finger domains containing protein	497	706	321	179	608	789	252	251	23	23	23	19	24	27	25	24	-0.2	0.2	0.502
AT2G24592	Chr2	10451325	10451807	+	483	hypothetical protein	50	143	134	71	73	171	86	90	2	5	10	8	3	6	9	9	-0.1	0.6	0.848
AT2G24600	Chr2	10452034	10454593	-	2560	Ankyrin repeat family protein	4192	7589	1140	1200	11503	10851	2073	1266	196	249	80	129	455	365	208	122	-0.8	0.0004	0.00517
AT2G24610	Chr2	10456879	10460571	+	3693	cyclic nucleotide-gated channel 14	6	64	3	5	22	96	7	11	0	2	0	1	1	3	1	1	-0.9	0.02	0.117
AT2G24630	Chr2	10471196	10474610	-	3415	Glycosyl transferase family 2 protein	132	241	124	85	142	267	88	87	6	8	9	9	6	9	9	8	0	1	0.996
AT2G24640	Chr2	10475153	10479454	-	4302	ubiquitin-specific protease 19	268	514	187	116	301	428	116	127	13	17	13	13	12	14	12	12	0.1	0.4	0.718
AT2G24645	Chr2	10480515	10482797	-	2283	Transcriptional factor B3 family protein	144	354	65	31	345	694	73	104	7	12	5	3	14	23	7	10	-1	3e-07	1.04e-05
AT2G24650	Chr2	10483253	10487773	-	4521	B3 domain-containing protein REM13	490	820	388	222	527	656	201	242	23	27	27	24	21	22	20	23	0.2	0.1	0.338
AT2G24660	Chr2	10488140	10492243	-	4104	transposable_element_gene	5	11	14	4	4	7	4	3	0	0	1	1	0	0	1	0	0.7	0.1	0.381
AT2G24680	Chr2	10493263	10497009	-	3747	transcriptional factor B3 family protein	2	7	2	7	2	16	7	9	0	0	0	1	0	1	1	1	-0.8	0.09	0.314
AT2G24681	Chr2	10497147	10498462	-	1316	AP2/B3-like transcriptional factor family protein	0	2	0	1	2	0	0	1	0	0	0	0	0	0	0	0	0	1	0.989
AT2G24683	Chr2	10498616	10498898	+	283	hypothetical protein	0	0	0	0	0	1	0	0	0	0	0	0	0	0	0	0	-0.3	0.7	0.899
AT2G24690	Chr2	10498972	10503188	-	4217	Transcriptional factor B3 family protein	510	734	296	226	517	616	243	248	24	24	21	24	20	21	24	24	0.1	0.6	0.882
AT2G24692	Chr2	10503436	10504063	+	628	BTB/POZ domain protein	0	0	0	0	0	1	0	0	0	0	0	0	0	0	0	0	-0.3	0.7	0.899
AT2G24700	Chr2	10512884	10515411	-	2528	Transcriptional factor B3 family protein	0	1	0	0	6	9	0	1	0	0	0	0	0	0	0	0	-1.9	0.003	0.0285
AT2G24710	Chr2	10516780	10520684	-	3905	glutamate receptor 2.3	0	0	0	0	0	1	0	0	0	0	0	0	0	0	0	0	-0.3	0.7	0.899
AT2G24735	Chr2	10528064	10533887	+	5824	other_RNA	0	0	0	0	0	1	1	0	0	0	0	0	0	0	0	0	-0.6	0.5	0.801
AT2G24740	Chr2	10529690	10531957	-	2268	SET domain group 21	0	1	0	0	3	0	0	0	0	0	0	0	0	0	0	0	-0.5	0.5	0.837
AT2G24750	Chr2	10539001	10545985	+	6985	pseudogene	0	0	0	1	0	0	0	0	0	0	0	0	0	0	0	0	0.2	0.8	0.918
AT2G24755	Chr2	10541727	10549493	-	7767	Natural antisense transcript overlaps with AT2G24750 and AT2G24760	585	780	354	204	661	735	204	252	27	26	25	22	26	25	21	24	0.1	0.7	0.899
AT2G24762	Chr2	10559173	10560239	+	1067	glutamine dumper 4	14	35	7	3	159	228	16	36	1	1	1	0	6	8	2	4	-2.7	7e-17	9.53e-15
AT2G24765	Chr2	10562688	10565296	+	2609	ADP-ribosylation factor 3	985	1417	514	333	1043	1292	302	295	46	47	36	36	41	43	30	29	0.2	0.1	0.393
AT2G24790	Chr2	10566836	10568145	+	1310	CONSTANS-like 3	4796	6337	3277	1977	4336	5633	2121	1951	224	208	231	212	172	189	213	188	0.2	0.2	0.496
AT2G24820	Chr2	10574942	10576938	+	1997	translocon at the inner envelope membrane of chloroplasts 55-II	1319	1622	747	553	2456	2586	746	1055	62	53	53	59	97	87	75	102	-0.7	9e-06	0.000204
AT2G24830	Chr2	10576856	10579230	-	2375	zinc finger (CCCH-type) family protein / D111/G-patch domain-containing protein	289	485	204	133	327	429	119	168	14	16	14	14	13	14	12	16	0.1	0.6	0.878
AT2G24850	Chr2	10582074	10585216	-	3143	tyrosine aminotransferase 3	2231	5126	617	1230	6588	6509	7166	1494	104	168	44	132	261	219	719	144	-1.5	0.002	0.0206
AT2G24860	Chr2	10586643	10588416	-	1774	DnaJ/Hsp40 cysteine-rich domain superfamily protein	807	1243	347	313	1426	1746	414	515	38	41	25	34	56	59	42	50	-0.6	1e-05	0.000284
AT2G24870	Chr2	10588569	10589615	-	1047	Plant self-incompatibility protein S1 family	15	29	9	6	8	8	8	3	1	1	1	1	0	0	1	0	0.9	0.04	0.204
AT2G24880	Chr2	10590554	10590862	-	309	Plant self-incompatibility protein S1 family	0	0	0	0	1	0	0	0	0	0	0	0	0	0	0	0	-0.3	0.7	0.899
AT2G24940	Chr2	10609417	10609900	+	484	membrane-associated progesterone binding protein 2	3159	3754	1593	940	4448	4087	1131	1085	148	123	112	101	176	137	114	105	-0.1	0.4	0.726
AT2G24945	Chr2	10610833	10612232	+	1400	transmembrane protein	351	485	189	88	267	328	99	94	16	16	13	10	11	11	10	9	0.4	0.009	0.0636
AT2G24960	Chr2	10617116	10620034	+	2919	Myb/SANT-like DNA-binding domain protein	140	195	83	45	128	187	53	57	7	6	6	5	5	6	5	6	0.1	0.6	0.87
AT2G24970	Chr2	10619531	10621307	-	1777	spindle/kinetochore-associated protein	9	28	11	6	11	32	7	8	0	1	1	1	0	1	1	1	-0.1	0.8	0.933
AT2G24980	Chr2	10622396	10624309	+	1914	Proline-rich extensin-like family protein	0	0	0	0	0	2	0	0	0	0	0	0	0	0	0	0	-0.6	0.5	0.812
AT2G24990	Chr2	10625163	10628598	+	3436	Serine/threonine-protein kinase Rio1	260	407	169	86	295	291	81	78	12	13	12	9	12	10	8	8	0.3	0.05	0.209
AT2G25000	Chr2	10629662	10631413	+	1752	WRKY DNA-binding protein 60	66	99	134	52	110	105	79	54	3	3	10	6	4	4	8	5	-0.1	0.8	0.923
AT2G25010	Chr2	10631531	10633754	+	2224	Aminotransferase-like, plant mobile domain family protein	566	703	372	206	625	565	187	214	27	23	26	22	25	19	19	21	0.2	0.1	0.343
AT2G25040	Chr2	10651599	10651901	+	303	pseudogene	0	0	1	0	2	0	0	0	0	0	0	0	0	0	0	0	-0.3	0.7	0.899
AT2G25050	Chr2	10653683	10660558	-	6876	actin-binding FH2 (formin 2) family protein	228	354	140	106	275	267	101	105	11	12	10	11	11	9	10	10	0.1	0.5	0.795
AT2G25055	Chr2	10660525	10660766	+	242	hypothetical protein	0	0	1	0	0	0	0	0	0	0	0	0	0	0	0	0	0.2	0.8	0.922
AT2G25060	Chr2	10662190	10663103	+	914	early nodulin-like protein 14	6	42	6	6	22	63	5	14	0	1	0	1	1	2	1	1	-0.8	0.04	0.182
AT2G25070	Chr2	10663155	10666022	-	2868	Protein phosphatase 2C family protein	829	1177	668	420	1125	1355	464	581	39	39	47	45	45	46	47	56	-0.2	0.2	0.475
AT2G25080	Chr2	10667898	10670127	+	2230	glutathione peroxidase 1	5867	6938	3821	3178	9799	11288	4266	5436	274	228	269	341	388	380	428	524	-0.6	0.0004	0.00479
AT2G25090	Chr2	10670410	10672892	-	2483	CBL-interacting protein kinase 16	1	0	2	1	5	0	1	1	0	0	0	0	0	0	0	0	-0.5	0.4	0.759
AT2G25100	Chr2	10679524	10682054	-	2531	Polynucleotidyl transferase, ribonuclease H-like superfamily protein	152	238	96	56	130	185	49	80	7	8	7	6	5	6	5	8	0.2	0.2	0.57
AT2G25110	Chr2	10684118	10686347	+	2230	stromal cell-derived factor 2-like protein precursor	595	1075	466	239	873	914	296	332	28	35	33	26	35	31	30	32	-0.1	0.7	0.899
AT2G25125	Chr2	10741777	10742001	+	225	hypothetical protein	0	2	0	0	0	0	0	1	0	0	0	0	0	0	0	0	0.2	0.8	0.918
AT2G25130	Chr2	10695071	10697175	-	2105	ARM repeat superfamily protein	2	3	4	0	6	0	1	0	0	0	0	0	0	0	0	0	0.2	0.7	0.902
AT2G25140	Chr2	10697629	10702203	-	4575	casein lytic proteinase B4	432	560	247	147	522	543	226	160	20	18	17	16	21	18	23	16	-0.1	0.5	0.825
AT2G25150	Chr2	10702341	10704825	-	2485	HXXXD-type acyl-transferase family protein	26	46	9	9	20	33	2	2	1	2	1	1	1	1	0	0	0.8	0.04	0.185
AT2G25170	Chr2	10713807	10724106	+	10300	chromatin remodeling factor CHD3 (PICKLE)	2094	2914	1340	866	2464	2844	822	912	98	96	94	93	98	96	83	88	0.1	0.6	0.873
AT2G25180	Chr2	10724301	10727272	-	2972	response regulator 12	377	653	326	231	474	504	160	205	18	21	23	25	19	17	16	20	0.3	0.08	0.298
AT2G25190	Chr2	10733921	10735795	+	1875	PPPDE putative thiol peptidase family protein	387	619	227	167	624	665	205	209	18	20	16	18	25	22	21	20	-0.3	0.04	0.199
AT2G25200	Chr2	10736261	10737800	-	1540	hypothetical protein (DUF868)	460	533	414	278	738	943	339	441	22	18	29	30	29	32	34	43	-0.5	0.0005	0.0063
AT2G25210	Chr2	10739855	10740552	+	698	Ribosomal protein L39 family protein	243	296	121	109	249	314	130	82	11	10	9	12	10	11	13	8	0	1	0.997
AT2G25220	Chr2	10742623	10745819	-	3197	Protein kinase superfamily protein	28	76	17	12	19	16	3	7	1	3	1	1	1	1	0	1	1.4	0.0005	0.00601
AT2G25240	Chr2	10751656	10753380	-	1725	Serine protease inhibitor (SERPIN) family protein	0	0	0	1	14	11	2	2	0	0	0	0	1	0	0	0	-2.5	2e-05	0.000416
AT2G25250	Chr2	10753602	10754935	+	1334	serine/arginine repetitive matrix-like protein	1168	2254	534	406	1655	1469	375	329	55	74	38	44	66	49	38	32	0.2	0.2	0.567
AT2G25260	Chr2	10755524	10757947	-	2424	Hyp O-arabinosyltransferase-like protein	27	41	12	1	28	38	22	11	1	1	1	0	1	1	2	1	-0.6	0.2	0.521
AT2G25270	Chr2	10759724	10762568	+	2845	transmembrane protein	58	69	48	19	38	58	17	19	3	2	3	2	2	2	2	2	0.5	0.06	0.257
AT2G25280	Chr2	10762355	10764810	-	2456	AmmeMemoRadiSam system protein B	505	793	297	219	769	770	217	243	24	26	21	24	30	26	22	24	-0.1	0.4	0.757
AT2G25290	Chr2	10765702	10768734	-	3033	Octicosapeptide/Phox/Bem1p (PB1) domain-containing protein / tetratricopeptide repeat (TPR)-containing protein	336	443	152	103	615	546	128	143	16	15	11	11	24	18	13	14	-0.4	0.01	0.0707
AT2G25297	Chr2	10770676	10771335	-	660	transmembrane protein	29	95	3	7	200	81	4	16	1	3	0	1	8	3	1	2	-1.2	0.01	0.0728
AT2G25300	Chr2	10771585	10774403	-	2819	Galactosyltransferase family protein	229	408	162	66	276	298	98	85	11	13	11	7	11	10	10	8	0.1	0.5	0.786
AT2G25310	Chr2	10777068	10779264	-	2197	ER membrane protein complex subunit-like protein (DUF2012)	777	1099	537	314	967	1145	354	371	36	36	38	34	38	39	36	36	0	0.7	0.917
AT2G25320	Chr2	10781622	10788235	-	6614	TRAF-like family protein	1000	1521	529	381	1194	1328	414	419	47	50	37	41	47	45	42	40	0	1	0.993
AT2G25330	Chr2	10788946	10791331	-	2386	TRAF-like family protein	0	2	2	0	1	0	0	0	0	0	0	0	0	0	0	0	0.6	0.4	0.774
AT2G25350	Chr2	10797353	10801058	+	3706	Phox (PX) domain-containing protein	345	580	185	152	392	431	156	149	16	19	13	16	16	15	16	14	0.1	0.5	0.82
AT2G25355	Chr2	10801091	10803722	+	2632	PNAS-3-like protein	90	174	62	35	84	150	34	24	4	6	4	4	3	5	4	2	0.4	0.2	0.455
AT2G25420	Chr2	10816749	10821168	+	4420	transducin family protein / WD-40 repeat family protein	199	259	140	102	213	229	68	84	9	9	10	11	8	8	7	8	0.3	0.1	0.368
AT2G25430	Chr2	10822192	10824939	+	2748	epsin N-terminal homology (ENTH) domain-containing protein / clathrin assembly protein-like protein	1744	2658	934	652	1983	2007	770	672	82	87	66	70	78	68	77	65	0.1	0.6	0.859
AT2G25440	Chr2	10826735	10829402	+	2668	receptor like protein 20	19	15	4	3	123	26	7	11	1	1	0	0	5	1	1	1	-1.7	0.0008	0.0089
AT2G25450	Chr2	10829854	10831655	-	1802	2-oxoglutarate (2OG) and Fe(II)-dependent oxygenase superfamily protein	2096	4598	2603	1842	6921	7582	6376	3547	98	151	183	198	274	255	640	342	-1.2	4e-08	1.7e-06
AT2G25460	Chr2	10832578	10835660	-	3083	EEIG1/EHBP1 protein amino-terminal domain protein	359	747	118	174	799	649	143	57	17	25	8	19	32	22	14	6	0	1	0.99
AT2G25470	Chr2	10838294	10842016	+	3723	receptor like protein 21	57	94	65	42	33	31	11	10	3	3	5	5	1	1	1	1	1.6	9e-08	3.35e-06
AT2G25480	Chr2	10842863	10845833	+	2971	TPX2 (targeting protein for Xklp2) protein family	359	498	208	150	393	526	120	150	17	16	15	16	16	18	12	15	0.1	0.5	0.826
AT2G25490	Chr2	10847375	10850797	-	3423	EIN3-binding F box protein 1	3522	6386	2193	1461	5090	6144	2750	1578	165	210	154	157	201	207	276	152	-0.3	0.2	0.445
AT2G25500	Chr2	10854652	10854948	-	297	Inosine triphosphate pyrophosphatase family protein	0	0	0	0	0	2	0	0	0	0	0	0	0	0	0	0	-0.6	0.5	0.812
AT2G25510	Chr2	10856271	10857217	+	947	transmembrane protein	16118	30952	6584	6302	35748	70217	8809	11168	753	1015	464	676	1414	2362	884	1076	-0.9	1e-05	0.000215
AT2G25520	Chr2	10860668	10862410	+	1743	Drug/metabolite transporter superfamily protein	1921	3177	1179	856	2680	3151	987	1041	90	104	83	92	106	106	99	100	-0.2	0.2	0.571
AT2G25530	Chr2	10863059	10866910	+	3852	AFG1-like ATPase family protein	89	97	38	37	69	82	19	32	4	3	3	4	3	3	2	3	0.4	0.1	0.419
AT2G25540	Chr2	10866822	10872243	-	5422	cellulose synthase A catalytic subunit 3 UDP-forming-like protein	61	23	16	12	27	25	5	2	3	1	1	1	1	1	1	0	1	0.02	0.109
AT2G25560	Chr2	10880552	10883939	+	3388	DNAJ heat shock N-terminal domain-containing protein	291	358	184	116	247	318	118	112	14	12	13	13	10	11	12	11	0.2	0.1	0.405
AT2G25565	Chr2	10884062	10885295	-	1234	C3HC4-type RING finger protein	0	1	0	0	0	0	0	0	0	0	0	0	0	0	0	0	0.3	0.8	0.918
AT2G25570	Chr2	10884966	10887979	-	3014	binding protein	164	175	118	63	200	218	80	62	8	6	8	7	8	7	8	6	-0.1	0.7	0.911
AT2G25580	Chr2	10888009	10890671	+	2663	Tetratricopeptide repeat (TPR)-like superfamily protein	192	319	162	75	207	251	92	78	9	10	11	8	8	8	9	8	0.2	0.2	0.546
AT2G25590	Chr2	10890903	10893772	+	2870	Plant Tudor-like protein	1080	1508	777	451	1275	1208	460	548	51	50	55	48	50	41	46	53	0.1	0.5	0.806
AT2G25600	Chr2	10894253	10898672	+	4420	Shaker pollen inward K+ channel	0	0	0	0	0	1	0	1	0	0	0	0	0	0	0	0	-0.6	0.5	0.806
AT2G25605	Chr2	10899348	10901231	+	1884	DNA-directed RNA polymerase subunit beta	405	513	269	197	563	654	198	229	19	17	19	21	22	22	20	22	-0.2	0.2	0.467
AT2G25610	Chr2	10901183	10902919	-	1737	ATPase, F0/V0 complex, subunit C protein	730	874	420	279	800	939	322	303	34	29	30	30	32	32	32	29	0	0.8	0.924
AT2G25620	Chr2	10902716	10905287	-	2572	DNA-binding protein phosphatase 1	162	346	83	60	147	174	55	52	8	11	6	7	6	6	6	5	0.5	0.02	0.118
AT2G25625	Chr2	10906215	10907350	+	1136	histone deacetylase-like protein	206	143	111	78	268	175	88	87	10	5	8	8	11	6	9	8	-0.2	0.5	0.783
AT2G25640	Chr2	10910461	10914547	+	4087	SPOC domain / Transcription elongation factor S-II protein	117	235	89	61	83	176	54	46	6	8	6	7	3	6	6	5	0.5	0.04	0.186
AT2G25650	Chr2	10914511	10916216	+	1706	DNA-binding storekeeper protein-related transcriptional regulator	370	467	214	101	452	387	144	124	17	15	15	11	18	13	15	12	0	0.8	0.922
AT2G25660	Chr2	10915307	10927702	-	12396	embryo defective 2410	1569	2210	1040	682	1859	2409	697	829	73	73	73	73	74	81	70	80	-0.1	0.7	0.899
AT2G25670	Chr2	10928586	10931090	-	2505	hypothetical protein	1414	2081	868	504	1364	1457	619	555	66	68	61	54	54	49	62	54	0.2	0.2	0.479
AT2G25680	Chr2	10933005	10934604	-	1600	molybdate transporter 1	30	63	54	32	30	55	10	28	1	2	4	4	1	2	1	3	0.6	0.07	0.287
AT2G25685	Chr2	10937527	10938113	-	587	SCR-like 17	0	0	0	0	1	0	0	0	0	0	0	0	0	0	0	0	-0.3	0.7	0.899
AT2G25690	Chr2	10940071	10942454	-	2384	DUF581 family protein, putative (DUF581)	113	196	93	67	160	159	56	45	5	6	7	7	6	5	6	4	0.2	0.3	0.664
AT2G25700	Chr2	10948747	10949626	-	880	SKP1-like 3	0	0	0	0	0	0	1	0	0	0	0	0	0	0	0	0	-0.4	0.7	0.899
AT2G25710	Chr2	10952547	10955411	+	2865	holocarboxylase synthase 1	394	569	278	197	459	515	205	227	18	19	20	21	18	17	21	22	0	1	0.991
AT2G25720	Chr2	10955430	10956090	-	661	hypothetical protein	149	219	91	53	186	184	44	67	7	7	6	6	7	6	5	7	0.1	0.6	0.868
AT2G25730	Chr2	10956263	10972951	-	16689	zinc finger FYVE domain protein	5148	8330	2093	1431	5347	6257	1316	1751	241	273	147	154	212	210	132	169	0.1	0.3	0.688
AT2G25735	Chr2	10974655	10975916	-	1262	hypothetical protein	936	1579	311	199	2634	2067	355	186	44	52	22	21	104	70	36	18	-0.6	0.006	0.0454
AT2G25737	Chr2	10976742	10979904	+	3163	Sulfite exporter TauE/SafE family protein	188	245	154	95	222	303	99	81	9	8	11	10	9	10	10	8	0	0.9	0.976
AT2G25740	Chr2	10980122	10984128	+	4007	ATP-dependent protease La (LON) domain protein	517	705	360	226	561	605	212	156	24	23	25	24	22	20	21	15	0.3	0.04	0.189
AT2G25760	Chr2	10984304	10989117	-	4814	Protein kinase family protein	1323	1979	920	636	1529	1799	670	653	62	65	65	68	61	61	67	63	0	0.7	0.902
AT2G25770	Chr2	10992728	10993652	+	925	Polyketide cyclase/dehydrase and lipid transport superfamily protein	2	3	2	1	0	3	2	1	0	0	0	0	0	0	0	0	0.2	0.7	0.909
AT2G25780	Chr2	10995095	10996045	+	951	hypothetical protein (DUF1677)	1	1	9	8	0	1	0	0	0	0	1	1	0	0	0	0	2	0.002	0.0184
AT2G25790	Chr2	11000486	11004272	+	3787	Leucine-rich receptor-like protein kinase family protein	177	342	77	49	171	293	56	70	8	11	5	5	7	10	6	7	0.1	0.8	0.918
AT2G25800	Chr2	11005775	11009861	-	4087	elongation factor Ts (DUF810)	1009	1684	598	411	1211	1637	504	446	47	55	42	44	48	55	51	43	-0.1	0.7	0.899
AT2G25810	Chr2	11012499	11014171	+	1673	tonoplast intrinsic protein 4;1	54	59	9	6	15	2	3	0	3	2	1	1	1	0	0	0	2.4	5e-06	0.000115
AT2G25820	Chr2	11014789	11015838	+	1050	Integrase-type DNA-binding superfamily protein	24	30	15	6	20	9	28	5	1	1	1	1	1	0	3	1	0.2	0.6	0.889
AT2G25830	Chr2	11018716	11021903	-	3188	YebC-like protein	528	1039	322	289	646	1270	324	376	25	34	23	31	26	43	33	36	-0.3	0.05	0.209
AT2G25840	Chr2	11021692	11025451	+	3760	Nucleotidylyl transferase superfamily protein	379	586	208	144	420	730	141	200	18	19	15	16	17	25	14	19	-0.1	0.4	0.708
AT2G25850	Chr2	11025345	11030808	-	5464	poly(A) polymerase 2	1375	2163	785	526	1434	1777	484	555	64	71	55	57	57	60	49	54	0.2	0.2	0.5
AT2G25870	Chr2	11030970	11034580	+	3611	haloacid dehalogenase-like hydrolase family protein	763	1483	547	360	1025	1697	412	449	36	49	39	39	41	57	41	43	-0.2	0.2	0.572
AT2G25880	Chr2	11034652	11038191	-	3540	ataurora2	6	22	3	2	3	8	2	2	0	1	0	0	0	0	0	0	0.9	0.07	0.27
AT2G25900	Chr2	11041331	11043256	+	1926	Zinc finger C-x8-C-x5-C-x3-H type family protein	3142	3405	3152	2037	2467	4418	1105	1691	147	112	222	219	98	149	111	163	0.4	0.04	0.204
AT2G25910	Chr2	11048946	11052075	-	3130	3'-5' exonuclease domain-containing protein / K homology domain-containing protein / KH domain-containing protein	1037	1187	576	333	1247	1063	357	370	49	39	41	36	49	36	36	36	0.1	0.6	0.888
AT2G25920	Chr2	11054168	11056062	-	1895	pollen-specific LRR extensin-like protein	308	329	136	98	343	322	90	138	14	11	10	11	14	11	9	13	-0.1	0.8	0.918
AT2G25930	Chr2	11058944	11063324	+	4381	hydroxyproline-rich glycoprotein family protein	2169	3476	1579	825	1741	2651	639	952	101	114	111	89	69	89	64	92	0.4	0.009	0.0606
AT2G25940	Chr2	11063301	11066184	-	2884	alpha-vacuolar processing enzyme	5	9	6	1	3	13	0	1	0	0	0	0	0	0	0	0	0.4	0.5	0.793
AT2G25950	Chr2	11068561	11070661	+	2101	PITH domain protein (DUF1000)	593	822	350	210	793	767	224	227	28	27	25	23	31	26	23	22	0	0.9	0.984
AT2G25964	Chr2	11070639	11071287	-	649	hypothetical protein	261	271	171	97	270	244	92	91	12	9	12	11	11	8	9	9	0.2	0.2	0.485
AT2G25970	Chr2	11071622	11075705	-	4084	KH domain-containing protein	2373	3364	1558	939	2496	3066	928	1055	111	110	110	101	99	103	93	102	0.1	0.4	0.711
AT2G26000	Chr2	11081156	11085382	+	4227	zinc finger (C3HC4-type RING finger) family protein	203	218	166	93	224	240	100	89	10	7	12	10	9	8	10	9	0.1	0.6	0.895
AT2G26010	Chr2	11087280	11088001	+	722	plant defensin 1.3	10	18	0	3	22	26	1	3	1	1	0	0	1	1	0	0	-0.6	0.2	0.463
AT2G26020	Chr2	11089123	11089805	+	683	plant defensin 1.2b	13	30	0	3	22	64	6	1	1	1	0	0	1	2	1	0	-0.9	0.06	0.257
AT2G26030	Chr2	11091330	11093444	-	2115	F-box/RNI-like/FBD-like domains-containing protein	507	676	430	226	528	572	248	256	24	22	30	24	21	19	25	25	0.2	0.2	0.533
AT2G26040	Chr2	11094258	11095542	-	1285	PYR1-like 2	12	16	10	6	19	32	6	11	1	1	1	1	1	1	1	1	-0.5	0.2	0.461
AT2G26060	Chr2	11102223	11105364	+	3142	Transducin/WD40 repeat-like superfamily protein	550	846	403	214	707	756	239	267	26	28	28	23	28	25	24	26	0	0.9	0.943
AT2G26070	Chr2	11105605	11107188	-	1584	protein REVERSION-TO-ETHYLENE SENSITIVITY-like protein (DUF778)	167	286	151	80	195	302	86	119	8	9	11	9	8	10	9	12	0	0.8	0.922
AT2G26080	Chr2	11109003	11114291	-	5289	glycine decarboxylase P-protein 2	3093	4143	2019	2095	6634	10747	3447	4119	145	136	142	225	262	362	346	397	-1.1	3e-10	1.5e-08
AT2G26100	Chr2	11115873	11118362	-	2490	Galactosyltransferase family protein	265	339	162	76	277	395	92	123	12	11	11	8	11	13	9	12	-0.1	0.7	0.899
AT2G26110	Chr2	11120523	11122146	+	1624	bromodomain protein (DUF761)	399	573	322	164	524	524	188	258	19	19	23	18	21	18	19	25	-0.1	0.6	0.886
AT2G26120	Chr2	11123430	11123817	+	388	glycine-rich protein	0	1	0	0	2	0	0	0	0	0	0	0	0	0	0	0	-0.3	0.7	0.915
AT2G26140	Chr2	11131578	11135465	-	3888	FTSH protease 4	2180	2953	1187	764	2518	2719	1002	864	102	97	84	82	100	91	101	83	0	0.8	0.918
AT2G26150	Chr2	11135624	11137792	+	2169	heat shock transcription factor A2	95	262	115	171	153	198	251	79	4	9	8	18	6	7	25	8	-0.2	0.6	0.872
AT2G26170	Chr2	11140809	11143360	+	2552	cytochrome P450, family 711, subfamily A, polypeptide 1	168	347	94	68	268	370	116	111	8	11	7	7	11	12	12	11	-0.5	0.01	0.0853
AT2G26180	Chr2	11143290	11145103	-	1814	IQ-domain 6	3	7	1	1	10	11	1	4	0	0	0	0	0	0	0	0	-0.9	0.07	0.263
AT2G26190	Chr2	11147581	11150754	-	3174	calmodulin-binding family protein	4253	7353	1467	1082	8992	10336	1349	1489	199	241	103	116	356	348	135	144	-0.5	0.001	0.0107
AT2G26200	Chr2	11152648	11156629	+	3982	S-adenosyl-L-methionine-dependent methyltransferases superfamily protein	543	835	336	193	650	912	238	199	25	27	24	21	26	31	24	19	0	0.8	0.935
AT2G26210	Chr2	11157118	11159417	+	2300	Ankyrin repeat family protein	677	775	336	265	708	764	227	251	32	25	24	29	28	26	23	24	0.1	0.4	0.761
AT2G26211	Chr2	11159660	11159845	+	186		9	3	12	16	13	17	9	12	0	0	1	2	1	1	1	1	-0.3	0.5	0.792
AT2G26215	Chr2	11160063	11161443	-	1381	transposable_element_gene	0	1	0	0	0	1	0	0	0	0	0	0	0	0	0	0	0	1	0.993
AT2G26220	Chr2	11159481	11162392	+	2912	pseudogene	148	223	180	141	199	283	141	202	7	7	13	15	8	10	14	20	-0.3	0.08	0.302
AT2G26230	Chr2	11164575	11167346	+	2772	uricase / urate oxidase / nodulin 35	1042	1496	646	383	1380	1433	439	463	49	49	46	41	55	48	44	45	-0.1	0.7	0.899
AT2G26240	Chr2	11167248	11168672	-	1425	Transmembrane proteins 14C	499	729	172	140	727	936	202	209	23	24	12	15	29	32	20	20	-0.5	0.001	0.0116
AT2G26250	Chr2	11170416	11173278	-	2863	3-ketoacyl-CoA synthase 10	3191	6570	2495	1587	2402	4569	2086	2511	149	216	176	170	95	154	209	242	0.1	0.6	0.887
AT2G26260	Chr2	11178064	11183278	+	5215	3beta-hydroxysteroid-dehydrogenase/decarboxylase isoform 2	113	270	105	76	232	353	88	112	5	9	7	8	9	12	9	11	-0.5	0.01	0.0732
AT2G26270	Chr2	11183842	11187816	+	3975	BRCT domain DNA repair protein	54	100	29	27	56	68	18	25	3	3	2	3	2	2	2	3	0.3	0.3	0.615
AT2G26280	Chr2	11187726	11191424	-	3699	CTC-interacting domain 7	2004	2702	1149	666	2148	2455	725	873	94	89	81	72	85	83	73	84	0	0.8	0.918
AT2G26290	Chr2	11191978	11194431	-	2454	root-specific kinase 1	33	63	31	42	8	6	2	1	2	2	2	5	0	0	0	0	3	4e-12	3.21e-10
AT2G26300	Chr2	11196996	11201102	+	4107	G protein alpha subunit 1	1009	1564	885	557	1080	1275	465	558	47	51	62	60	43	43	47	54	0.2	0.07	0.281
AT2G26310	Chr2	11201303	11204170	+	2868	Chalcone-flavanone isomerase family protein	26	28	14	7	33	28	6	7	1	1	1	1	1	1	1	1	0.1	0.8	0.922
AT2G26330	Chr2	11208080	11214662	-	6583	Leucine-rich receptor-like protein kinase family protein	1914	2348	1277	851	1759	2146	681	791	90	77	90	91	70	72	68	76	0.3	0.05	0.205
AT2G26340	Chr2	11215208	11217033	+	1826	hypothetical protein	1028	1528	691	459	1349	2015	500	827	48	50	49	49	53	68	50	80	-0.3	0.03	0.136
AT2G26350	Chr2	11217142	11220541	-	3400	peroxin 10	287	403	225	118	383	421	147	136	13	13	16	13	15	14	15	13	-0.1	0.7	0.899
AT2G26355	Chr2	11220708	11221535	+	828	Natural antisense transcript overlaps with AT2G26360	973	908	539	345	997	611	398	214	46	30	38	37	39	21	40	21	0.4	0.02	0.116
AT2G26360	Chr2	11221516	11223400	-	1885	Mitochondrial substrate carrier family protein	64	84	55	21	70	99	37	28	3	3	4	2	3	3	4	3	-0.1	0.8	0.918
AT2G26370	Chr2	11224565	11226235	+	1671	MD-2-related lipid recognition domain-containing protein	0	0	0	1	0	0	0	0	0	0	0	0	0	0	0	0	0.2	0.8	0.918
AT2G26390	Chr2	11228825	11230598	-	1774	Serine protease inhibitor (SERPIN) family protein	12	18	3	5	27	34	5	3	1	1	0	1	1	1	1	0	-0.7	0.1	0.346
AT2G26400	Chr2	11231770	11233388	-	1619	acireductone dioxygenase 3	3	15	55	10	626	3	0	124	0	1	4	1	25	0	0	12	-3.1	0.005	0.0377
AT2G26410	Chr2	11234267	11236995	-	2729	IQ-domain 4	0	0	0	0	2	0	0	0	0	0	0	0	0	0	0	0	-0.6	0.5	0.806
AT2G26420	Chr2	11238958	11242963	-	4006	1-phosphatidylinositol-4-phosphate 5-kinase 3	0	0	0	0	0	0	1	0	0	0	0	0	0	0	0	0	-0.4	0.7	0.899
AT2G26430	Chr2	11243128	11246058	-	2931	arginine-rich cyclin 1	1144	1590	733	385	1186	1130	448	470	54	52	52	41	47	38	45	45	0.2	0.2	0.52
AT2G26440	Chr2	11247160	11249620	+	2461	Plant invertase/pectin methylesterase inhibitor superfamily	1216	1726	563	326	2137	2380	215	343	57	57	40	35	85	80	22	33	-0.1	0.8	0.918
AT2G26460	Chr2	11254932	11259070	-	4139	RED family protein	383	586	254	150	488	518	168	174	18	19	18	16	19	17	17	17	0	0.9	0.963
AT2G26470	Chr2	11259142	11262586	-	3445	embryonic stem cell-specific 5-hydroxymethylcytosine-binding protein	293	381	157	85	292	233	109	100	14	13	11	9	12	8	11	10	0.2	0.2	0.501
AT2G26480	Chr2	11263889	11265855	+	1967	UDP-glucosyl transferase 76D1	1	1	1	1	4	2	2	1	0	0	0	0	0	0	0	0	-0.7	0.2	0.583
AT2G26500	Chr2	11270082	11271074	+	993	cytochrome b6f complex subunit (petM)	6563	11590	4985	3356	9294	16960	4191	6173	307	380	351	360	368	570	421	595	-0.5	0.01	0.0717
AT2G26510	Chr2	11273842	11277783	+	3942	Xanthine/uracil permease family protein	1029	1250	677	417	1501	1544	391	460	48	41	48	45	59	52	39	44	-0.1	0.5	0.82
AT2G26515	Chr2	11277945	11279084	+	1140	hypothetical protein	27	31	33	20	30	45	10	21	1	1	2	2	1	2	1	2	0.1	0.7	0.903
AT2G26520	Chr2	11279913	11280996	+	1084	transmembrane protein	1	0	1	0	0	7	2	0	0	0	0	0	0	0	0	0	-1.1	0.1	0.37
AT2G26530	Chr2	11282663	11284272	-	1610	AR781, pheromone receptor-like protein (DUF1645)	2540	4559	1576	1104	4713	5942	1413	1341	119	150	111	118	186	200	142	129	-0.4	0.01	0.0719
AT2G26540	Chr2	11287308	11290361	-	3054	uroporphyrinogen-III synthase family protein	678	1193	619	450	763	1221	397	587	32	39	44	48	30	41	40	57	0	0.9	0.944
AT2G26550	Chr2	11291148	11293575	-	2428	heme oxygenase 2	274	512	154	134	412	705	113	166	13	17	11	14	16	24	11	16	-0.3	0.06	0.255
AT2G26560	Chr2	11293702	11295918	-	2217	phospholipase A 2A	3892	6158	612	533	16379	14889	786	930	182	202	43	57	648	501	79	90	-1.2	1e-08	5.58e-07
AT2G26570	Chr2	11298914	11302319	+	3406	WEAK CHLOROPLAST MOVEMENT UNDER BLUE LIGHT-like protein (DUF827)	1160	1593	573	402	1479	1887	449	703	54	52	40	43	59	64	45	68	-0.3	0.04	0.199
AT2G26580	Chr2	11303455	11307010	-	3556	plant-specific transcription factor YABBY family protein	135	137	66	43	369	426	136	112	6	5	5	5	15	14	14	11	-1.4	8e-15	9.36e-13
AT2G26590	Chr2	11310957	11315524	-	4568	regulatory particle non-ATPase 13	573	868	341	239	690	794	250	268	27	29	24	26	27	27	25	26	0	1	1
AT2G26600	Chr2	11316346	11318520	+	2175	Glycosyl hydrolase superfamily protein	664	1133	586	383	1018	1029	352	332	31	37	41	41	40	35	35	32	0.1	0.6	0.878
AT2G26610	Chr2	11318771	11324213	+	5443	Transducin family protein / WD-40 repeat family protein	0	0	0	1	0	0	0	0	0	0	0	0	0	0	0	0	0.2	0.8	0.918
AT2G26620	Chr2	11325069	11326835	-	1767	Pectin lyase-like superfamily protein	0	0	0	0	0	1	0	0	0	0	0	0	0	0	0	0	-0.3	0.7	0.899
AT2G26640	Chr2	11329719	11331858	+	2140	3-ketoacyl-CoA synthase 11	184	279	146	61	282	276	109	107	9	9	10	7	11	9	11	10	-0.3	0.2	0.45
AT2G26650	Chr2	11331850	11336738	-	4889	K+ transporter 1	705	1093	337	173	586	379	125	59	33	36	24	19	23	13	13	6	1.1	3e-09	1.5e-07
AT2G26660	Chr2	11338752	11340950	+	2199	SPX domain-containing protein 2 (SPX2)	378	559	234	144	508	540	175	169	18	18	17	16	20	18	18	16	-0.1	0.5	0.837
AT2G26670	Chr2	11341548	11343693	+	2146	Plant heme oxygenase (decyclizing) family protein	1821	2609	1080	790	3022	3179	820	1303	85	86	76	85	120	107	82	126	-0.4	0.01	0.081
AT2G26680	Chr2	11343766	11345540	-	1775	FkbM family methyltransferase	345	498	194	111	291	393	127	126	16	16	14	12	12	13	13	12	0.2	0.1	0.433
AT2G26690	Chr2	11347147	11350993	-	3847	Major facilitator superfamily protein	328	493	440	407	902	973	1106	1371	15	16	31	44	36	33	111	132	-1.4	5e-17	7.61e-15
AT2G26692	Chr2	11350517	11351293	+	777	Natural antisense transcript overlaps with AT2G26690	3	2	0	0	2	0	1	0	0	0	0	0	0	0	0	0	0.3	0.6	0.88
AT2G26695	Chr2	11364996	11366030	+	1035	Ran BP2/NZF zinc finger-like superfamily protein	23	119	27	32	40	78	7	9	1	4	2	4	2	3	1	1	0.7	0.06	0.238
AT2G26700	Chr2	11368474	11371124	+	2651	AGC (cAMP-dependent, cGMP-dependent and protein kinase C) kinase family protein	5	26	7	2	1	13	0	2	0	1	1	0	0	0	0	0	1.2	0.02	0.123
AT2G26710	Chr2	11380463	11383821	+	3359	Cytochrome P450 superfamily protein	111	181	95	38	122	171	26	69	5	6	7	4	5	6	3	7	0.2	0.5	0.817
AT2G26730	Chr2	11388298	11391682	+	3385	Leucine-rich repeat protein kinase family protein	993	1683	604	385	1014	1460	333	468	46	55	43	41	40	49	34	45	0.2	0.3	0.614
AT2G26740	Chr2	11392849	11394363	-	1515	soluble epoxide hydrolase	2722	3517	1549	852	3269	2901	1054	997	127	115	109	91	129	98	106	96	0	0.7	0.914
AT2G26750	Chr2	11395707	11397219	-	1513	alpha/beta-Hydrolases superfamily protein	8	2	6	3	5	1	1	2	0	0	0	0	0	0	0	0	0.7	0.2	0.455
AT2G26760	Chr2	11401118	11403433	+	2316	Cyclin B1;4	8	25	2	3	12	45	2	7	0	1	0	0	1	2	0	1	-0.7	0.1	0.366
AT2G26770	Chr2	11403979	11408421	-	4443	plectin-like protein	540	756	437	230	596	693	253	265	25	25	31	25	24	23	25	26	0.1	0.4	0.751
AT2G26780	Chr2	11409828	11423776	+	13949	ARM repeat superfamily protein	1414	2133	1009	611	1675	2087	623	652	66	70	71	66	66	70	63	63	0.1	0.7	0.899
AT2G26790	Chr2	11424163	11427792	-	3630	Pentatricopeptide repeat (PPR) superfamily protein	55	90	35	22	52	81	23	14	3	3	3	2	2	3	2	1	0.3	0.3	0.669
AT2G26800	Chr2	11429019	11432797	-	3779	Aldolase superfamily protein	797	1043	628	488	1040	1236	636	587	37	34	44	52	41	42	64	57	-0.3	0.06	0.242
AT2G26810	Chr2	11433662	11436300	-	2639	Putative methyltransferase family protein	120	190	89	43	137	141	53	41	6	6	6	5	5	5	5	4	0.2	0.3	0.593
AT2G26820	Chr2	11437689	11442379	+	4691	phloem protein 2-A3	1	0	1	0	2	1	0	0	0	0	0	0	0	0	0	0	-0.2	0.7	0.917
AT2G26830	Chr2	11443241	11447171	+	3931	Protein kinase superfamily protein	650	806	394	232	755	631	258	226	30	26	28	25	30	21	26	22	0.2	0.2	0.576
AT2G26840	Chr2	11447169	11448949	-	1781	MutS2	109	165	52	42	137	203	40	42	5	5	4	5	5	7	4	4	-0.1	0.5	0.836
AT2G26860	Chr2	11451950	11453947	-	1998	FBD, F-box and Leucine Rich Repeat domains containing protein	167	297	171	71	162	255	115	76	8	10	12	8	6	9	12	7	0.2	0.5	0.804
AT2G26870	Chr2	11456926	11459481	-	2556	non-specific phospholipase C2	164	278	144	102	130	216	43	72	8	9	10	11	5	7	4	7	0.7	0.0007	0.00817
AT2G26890	Chr2	11462067	11474371	-	12305	DNAJ heat shock N-terminal domain-containing protein	2990	4310	1767	1125	3390	4209	1297	1263	140	141	124	121	134	142	130	122	0	1	0.99
AT2G26900	Chr2	11474752	11478142	-	3391	Sodium Bile acid symporter family	2909	4091	2008	1286	4195	5250	1761	1654	136	134	141	138	166	177	177	159	-0.3	0.03	0.169
AT2G26910	Chr2	11481326	11488270	+	6945	pleiotropic drug resistance 4	2169	3533	1589	1095	2359	3767	1221	1476	101	116	112	118	93	127	123	142	-0.1	0.5	0.792
AT2G26920	Chr2	11488988	11491751	+	2764	Ubiquitin-associated/translation elongation factor EF1B protein	544	841	340	227	644	733	274	238	25	28	24	24	26	25	28	23	0	0.9	0.969
AT2G26930	Chr2	11491707	11494290	-	2584	4-(cytidine 5'-phospho)-2-C-methyl-D-erithritol kinase	502	801	328	218	659	1180	250	292	24	26	23	23	26	40	25	28	-0.3	0.05	0.205
AT2G26940	Chr2	11496518	11497702	-	1185	C2H2-type zinc finger family protein	0	0	1	0	0	0	0	0	0	0	0	0	0	0	0	0	0.2	0.8	0.922
AT2G26960	Chr2	11506065	11507426	-	1362	myb domain protein 81	4	3	1	1	6	2	0	1	0	0	0	0	0	0	0	0	0	1	0.993
AT2G26970	Chr2	11509721	11511977	-	2257	Polynucleotidyl transferase, ribonuclease H-like superfamily protein	203	287	122	106	284	329	102	113	10	9	9	11	11	11	10	11	-0.2	0.3	0.633
AT2G26975	Chr2	11512727	11513695	+	969	Ctr copper transporter family	500	542	253	160	668	938	197	252	23	18	18	17	26	32	20	24	-0.4	0.007	0.0499
AT2G26980	Chr2	11514600	11518734	-	4135	CBL-interacting protein kinase 3	540	771	717	464	595	1098	473	595	25	25	51	50	24	37	48	57	-0.1	0.3	0.678
AT2G26990	Chr2	11519388	11522616	-	3229	proteasome family protein	749	1088	512	344	966	1085	383	419	35	36	36	37	38	37	39	40	-0.1	0.5	0.785
AT2G27000	Chr2	11523287	11525140	-	1854	cytochrome P450, family 705, subfamily A, polypeptide 8	4	1	5	5	2	0	0	1	0	0	0	1	0	0	0	0	1.3	0.03	0.165
AT2G27020	Chr2	11528230	11531178	-	2949	20S proteasome alpha subunit G1	1028	1449	511	343	1226	1551	352	384	48	48	36	37	49	52	35	37	0	0.8	0.92
AT2G27030	Chr2	11531967	11534358	+	2392	calmodulin 5	1615	2844	829	602	2623	3293	732	945	76	93	58	65	104	111	74	91	-0.4	0.005	0.0384
AT2G27035	Chr2	11535518	11536485	+	968	early nodulin-like protein 20	9	10	3	1	12	16	3	5	0	0	0	0	1	1	0	1	-0.6	0.2	0.496
AT2G27040	Chr2	11536502	11542391	-	5890	Argonaute family protein	618	749	298	204	556	754	211	218	29	25	21	22	22	25	21	21	0.1	0.5	0.785
AT2G27050	Chr2	11545656	11548293	+	2638	ETHYLENE-INSENSITIVE3-like 1	2875	4289	1298	772	2590	3731	865	1044	134	141	91	83	103	126	87	101	0.1	0.5	0.836
AT2G27060	Chr2	11550705	11554775	+	4071	Leucine-rich repeat protein kinase family protein	346	621	315	213	250	573	127	211	16	20	22	23	10	19	13	20	0.4	0.01	0.0738
AT2G27080	Chr2	11563933	11567504	+	3572	Late embryogenesis abundant (LEA) hydroxyproline-rich glycoprotein family	637	1690	533	452	760	662	293	247	30	55	38	49	30	22	30	24	0.7	0.0006	0.00671
AT2G27090	Chr2	11567436	11571903	-	4468	bZIP transcription factor (DUF630 and DUF632)	577	812	293	184	821	763	258	268	27	27	21	20	33	26	26	26	-0.2	0.1	0.357
AT2G27100	Chr2	11572397	11576658	+	4262	C2H2 zinc-finger protein SERRATE (SE)	1062	1387	595	414	1062	1164	440	432	50	46	42	45	42	39	44	42	0.1	0.4	0.71
AT2G27110	Chr2	11576668	11580817	-	4150	FAR1-related sequence 3	577	869	409	268	623	806	245	288	27	29	29	29	25	27	25	28	0.1	0.4	0.695
AT2G27120	Chr2	11581214	11594397	+	13184	DNA polymerase epsilon catalytic subunit	0	1	0	0	0	3	0	0	0	0	0	0	0	0	0	0	-0.5	0.6	0.84
AT2G27130	Chr2	11595076	11596548	+	1473	Bifunctional inhibitor/lipid-transfer protein/seed storage 2S albumin superfamily protein	50	61	46	32	45	104	23	37	2	2	3	4	2	4	2	4	0	0.9	0.969
AT2G27140	Chr2	11598305	11599322	-	1018	HSP20-like chaperones superfamily protein	52	168	30	15	81	130	16	25	2	6	2	2	3	4	2	3	0	1	0.995
AT2G27150	Chr2	11601727	11608450	+	6724	abscisic aldehyde oxidase 3	1023	1612	649	511	1397	1505	524	594	48	53	46	55	55	51	53	57	-0.1	0.5	0.778
AT2G27170	Chr2	11609073	11617496	-	8424	Structural maintenance of chromosomes (SMC) family protein	1170	1740	707	521	1432	1659	492	573	55	57	50	56	57	56	49	55	0	1	0.997
AT2G27180	Chr2	11620076	11621174	+	1099	hypothetical protein	8	0	7	1	19	14	1	2	0	0	1	0	1	1	0	0	-0.9	0.1	0.432
AT2G27190	Chr2	11621222	11623618	-	2397	purple acid phosphatase 12	997	1060	414	264	1165	1040	326	274	47	35	29	28	46	35	33	26	0	0.9	0.972
AT2G27200	Chr2	11625157	11628290	+	3134	P-loop containing nucleoside triphosphate hydrolases superfamily protein	511	714	267	156	643	668	139	181	24	23	19	17	25	23	14	18	0.1	0.6	0.88
AT2G27210	Chr2	11629777	11636803	+	7027	BRI1 suppressor 1 (BSU1)-like 3	744	1036	418	282	865	986	355	377	35	34	30	30	34	33	36	36	-0.1	0.4	0.735
AT2G27220	Chr2	11637106	11639809	-	2704	BEL1-like homeodomain 5	12	12	4	0	16	10	0	1	1	0	0	0	1	0	0	0	0.1	0.8	0.918
AT2G27229	Chr2	11649057	11649998	+	942	Pentatricopeptide repeat (PPR) superfamily protein	3	3	2	0	7	0	0	2	0	0	0	0	0	0	0	0	-0.1	0.8	0.937
AT2G27230	Chr2	11650358	11654143	+	3786	transcription factor-like protein	1359	2112	1215	659	999	1223	939	529	64	69	86	71	40	41	94	51	0.4	0.02	0.126
AT2G27260	Chr2	11669629	11670644	+	1016	Late embryogenesis abundant (LEA) hydroxyproline-rich glycoprotein family	382	559	218	154	598	554	150	134	18	18	15	17	24	19	15	13	0	0.8	0.935
AT2G27280	Chr2	11673826	11675613	-	1788	coiled-coil protein (DUF2040)	0	1	1	1	0	5	0	0	0	0	0	0	0	0	0	0	-0.3	0.6	0.873
AT2G27285	Chr2	11675814	11678118	-	2305	nuclear speckle splicing regulatory-like protein (DUF2040)	509	870	369	237	606	760	270	307	24	29	26	26	24	26	27	30	0	0.9	0.946
AT2G27290	Chr2	11678305	11679919	-	1615	FAM210B-like protein, putative (DUF1279)	1328	1963	898	613	1868	2678	630	1073	62	64	63	66	74	90	63	103	-0.4	0.02	0.112
AT2G27300	Chr2	11680276	11681971	-	1696	NTM1-like 8	11	7	2	3	19	11	2	4	1	0	0	0	1	0	0	0	-0.5	0.3	0.605
AT2G27310	Chr2	11683772	11685342	-	1571	F-box family protein	1134	1787	434	426	2969	2680	628	513	53	59	31	46	117	90	63	50	-0.7	3e-05	0.000596
AT2G27330	Chr2	11695032	11696799	-	1768	RNA-binding (RRM/RBD/RNP motifs) family protein	192	221	91	48	221	217	47	73	9	7	6	5	9	7	5	7	0	1	0.993
AT2G27340	Chr2	11696595	11699224	+	2630	N-acetylglucosaminylphosphatidylinositol de-N-acetylase family protein	163	211	121	65	175	194	59	69	8	7	9	7	7	7	6	7	0.2	0.3	0.638
AT2G27350	Chr2	11699548	11704303	-	4756	OTU-like cysteine protease family protein	952	1538	719	450	1094	1273	473	493	45	50	51	48	43	43	48	48	0.1	0.5	0.778
AT2G27360	Chr2	11706028	11708139	+	2112	GDSL-like Lipase/Acylhydrolase superfamily protein	89	84	62	50	115	139	47	43	4	3	4	5	5	5	5	4	-0.2	0.5	0.788
AT2G27385	Chr2	11716001	11717437	-	1437	Pollen Ole e 1 allergen and extensin family protein	1952	2637	1553	1155	1632	3655	744	1356	91	87	109	124	65	123	75	131	0.1	0.5	0.821
AT2G27389	Chr2	11720294	11721081	+	788	hypothetical protein	4	18	8	1	24	8	5	2	0	1	1	0	1	0	1	0	-0.2	0.7	0.908
AT2G27390	Chr2	11720484	11720888	-	405	proline-rich family protein	0	0	0	0	1	0	0	0	0	0	0	0	0	0	0	0	-0.3	0.7	0.899
AT2G27400	Chr2	11721539	11722468	-	930	other_RNA	104	165	58	30	129	140	41	42	5	5	4	3	5	5	4	4	0	0.9	0.976
AT2G27402	Chr2	11722770	11724400	+	1631	plastid transcriptionally active protein	14	55	18	11	27	143	29	16	1	2	1	1	1	5	3	2	-1	0.02	0.106
AT2G27410	Chr2	11724427	11725419	-	993	B3 domain protein, putative (DUF313)	0	0	0	0	0	1	0	0	0	0	0	0	0	0	0	0	-0.3	0.7	0.899
AT2G27420	Chr2	11726134	11727654	-	1521	Cysteine proteinases superfamily protein	0	0	0	5	6	9	30	12	0	0	0	1	0	0	3	1	-2.8	1e-05	0.000293
AT2G27430	Chr2	11729759	11733371	-	3613	ARM repeat superfamily protein	13	26	13	10	46	27	12	11	1	1	1	1	2	1	1	1	-0.5	0.2	0.461
AT2G27450	Chr2	11737374	11739690	-	2317	nitrilase-like protein 1	765	1141	430	265	1113	1367	322	326	36	37	30	29	44	46	32	31	-0.2	0.1	0.358
AT2G27460	Chr2	11740502	11745011	+	4510	sec23/sec24 transport family protein	440	722	239	161	540	610	184	178	21	24	17	17	21	21	19	17	0	0.9	0.971
AT2G27470	Chr2	11744981	11746455	-	1475	nuclear factor Y, subunit B11	199	239	98	42	179	155	36	33	9	8	7	5	7	5	4	3	0.6	0.003	0.0279
AT2G27480	Chr2	11746683	11748051	+	1369	Calcium-binding EF-hand family protein	72	108	58	37	90	135	50	32	3	4	4	4	4	5	5	3	-0.1	0.6	0.86
AT2G27490	Chr2	11748015	11750488	-	2474	dephospho-CoA kinase family	228	321	189	137	328	327	109	140	11	11	13	15	13	11	11	14	0	1	0.991
AT2G27500	Chr2	11752064	11754066	-	2003	Glycosyl hydrolase superfamily protein	2143	3866	1035	790	5675	3713	1528	737	100	127	73	85	225	125	153	71	-0.5	0.03	0.144
AT2G27505	Chr2	11756566	11757898	+	1333	FBD-like domain family protein	0	1	0	0	2	1	7	1	0	0	0	0	0	0	1	0	-1.6	0.02	0.0961
AT2G27510	Chr2	11757955	11759588	-	1634	ferredoxin 3	164	242	101	72	171	187	59	60	8	8	7	8	7	6	6	6	0.3	0.1	0.366
AT2G27530	Chr2	11763217	11764935	-	1719	Ribosomal protein L1p/L10e family	2338	4412	1673	1046	2590	3608	1207	946	109	145	118	112	103	121	121	91	0.1	0.4	0.696
AT2G27580	Chr2	11776410	11777553	-	1144	A20/AN1-like zinc finger family protein	447	508	307	175	554	534	265	205	21	17	22	19	22	18	27	20	-0.1	0.3	0.651
AT2G27590	Chr2	11777554	11779912	-	2359	S-adenosyl-L-methionine-dependent methyltransferases superfamily protein	154	257	97	63	195	295	63	79	7	8	7	7	8	10	6	8	-0.1	0.6	0.839
AT2G27600	Chr2	11780896	11783992	+	3097	AAA-type ATPase family protein	1926	3256	1257	917	2850	3888	1049	1240	90	107	89	98	113	131	105	120	-0.3	0.04	0.173
AT2G27610	Chr2	11783927	11786533	-	2607	Tetratricopeptide repeat (TPR)-like superfamily protein	18	20	5	3	17	35	10	3	1	1	0	0	1	1	1	0	-0.5	0.3	0.61
AT2G27630	Chr2	11787398	11792646	-	5249	Ubiquitin carboxyl-terminal hydrolase-related protein	2	1	3	1	7	1	1	0	0	0	0	0	0	0	0	0	-0.2	0.7	0.899
AT2G27650	Chr2	11792825	11797712	-	4888	Ubiquitin carboxyl-terminal hydrolase-related protein	0	2	0	0	0	4	0	1	0	0	0	0	0	0	0	0	-0.5	0.4	0.77
AT2G27660	Chr2	11798417	11800928	-	2512	Cysteine/Histidine-rich C1 domain family protein	187	283	42	53	769	712	43	76	9	9	3	6	30	24	4	7	-1.1	3e-05	0.000502
AT2G27680	Chr2	11803743	11806087	-	2345	NAD(P)-linked oxidoreductase superfamily protein	3033	5133	1493	1195	4967	6797	1440	2127	142	168	105	128	197	229	145	205	-0.5	0.0005	0.00589
AT2G27690	Chr2	11809279	11811280	+	2002	cytochrome P450, family 94, subfamily C, polypeptide 1	1591	3351	613	463	1234	2402	1261	305	74	110	43	50	49	81	127	29	-0.1	0.8	0.927
AT2G27700	Chr2	11813949	11816002	-	2054	eukaryotic translation initiation factor 2 family protein / eIF-2 family protein	0	0	1	0	0	1	0	0	0	0	0	0	0	0	0	0	-0.1	0.9	0.982
AT2G27710	Chr2	11816634	11817972	+	1339	60S acidic ribosomal protein family	1107	1600	734	380	993	1709	510	364	52	53	52	41	39	58	51	35	0.1	0.6	0.839
AT2G27720	Chr2	11818230	11819646	+	1417	60S acidic ribosomal protein family	1159	1626	892	592	1084	1711	590	535	54	53	63	64	43	58	59	52	0.1	0.3	0.668
AT2G27730	Chr2	11819728	11822036	-	2309	copper ion binding protein	1083	1519	620	392	1480	1631	492	500	51	50	44	42	59	55	49	48	-0.2	0.2	0.475
AT2G27740	Chr2	11822513	11823857	+	1345	RAB6-interacting golgin (DUF662)	20	27	6	9	30	19	8	8	1	1	0	1	1	1	1	1	-0.1	0.8	0.935
AT2G27760	Chr2	11824772	11827609	+	2838	tRNAisopentenyltransferase 2	147	176	86	50	164	193	50	54	7	6	6	5	7	7	5	5	0	0.8	0.933
AT2G27770	Chr2	11832543	11834427	-	1885	DUF868 family protein (DUF868)	123	274	121	64	128	244	57	87	6	9	9	7	5	8	6	8	0.2	0.4	0.749
AT2G27775	Chr2	11842236	11843361	-	1126	PPR containing protein	74	94	43	17	77	117	27	19	4	3	3	2	3	4	3	2	0	0.9	0.981
AT2G27780	Chr2	11845472	11846578	-	1107	Transcription factor IIS family protein	0	0	0	1	0	0	0	0	0	0	0	0	0	0	0	0	0.2	0.8	0.918
AT2G27790	Chr2	11847109	11849559	-	2451	RNA-binding (RRM/RBD/RNP motifs) family protein	104	127	73	28	94	97	32	36	5	4	5	3	4	3	3	4	0.3	0.2	0.457
AT2G27800	Chr2	11849647	11851457	-	1811	Tetratricopeptide repeat (TPR)-like superfamily protein	62	69	53	32	92	84	26	32	3	2	4	4	4	3	3	3	0	0.9	0.949
AT2G27810	Chr2	11852078	11856335	+	4258	nucleobase-ascorbate transporter 12	514	593	300	187	502	815	216	196	24	19	21	20	20	27	22	19	-0.1	0.7	0.907
AT2G27820	Chr2	11856571	11858288	+	1718	prephenate dehydratase 1	345	703	163	158	400	936	205	245	16	23	12	17	16	32	21	24	-0.4	0.01	0.0655
AT2G27830	Chr2	11860218	11861525	+	1308	hypothetical protein	2884	3060	1895	984	2660	2848	957	1073	135	100	133	106	105	96	96	103	0.2	0.1	0.38
AT2G27840	Chr2	11861806	11863908	+	2103	histone deacetylase-related / HD-like protein	180	402	133	59	166	219	64	59	8	13	9	6	7	7	7	6	0.5	0.01	0.09
AT2G27860	Chr2	11864277	11866998	-	2722	UDP-D-apiose/UDP-D-xylose synthase 1	3567	5731	2124	1330	4119	5765	1621	1618	167	188	150	143	163	194	163	156	-0.1	0.7	0.899
AT2G27870	Chr2	11867251	11868195	-	945	transposable_element_gene	0	1	2	0	1	2	0	0	0	0	0	0	0	0	0	0	0	1	0.986
AT2G27880	Chr2	11871378	11876989	+	5612	Argonaute family protein	1	0	0	1	3	1	0	0	0	0	0	0	0	0	0	0	-0.4	0.6	0.848
AT2G27900	Chr2	11877421	11886013	+	8593	coiled-coil protein	1500	2410	953	661	1914	2455	766	851	70	79	67	71	76	83	77	82	-0.1	0.3	0.625
AT2G27920	Chr2	11885571	11889176	-	3606	serine carboxypeptidase-like 51	553	787	227	194	1098	1298	176	252	26	26	16	21	43	44	18	24	-0.5	0.002	0.022
AT2G27930	Chr2	11891998	11893787	+	1790	PLATZ transcription factor family protein	3	4	0	3	3	19	1	1	0	0	0	0	0	1	0	0	-0.8	0.2	0.496
AT2G27950	Chr2	11899160	11904062	-	4903	Ring/U-Box superfamily protein	1082	1436	659	422	1154	1468	446	510	51	47	46	45	46	49	45	49	0	1	0.991
AT2G27960	Chr2	11910569	11911802	-	1234	cyclin-dependent kinase-subunit 1	487	651	331	172	479	579	148	180	23	21	23	19	19	20	15	17	0.3	0.06	0.241
AT2G27970	Chr2	11912151	11913425	-	1275	CDK-subunit 2	74	120	53	29	89	117	31	37	4	4	4	3	4	4	3	4	0	0.9	0.984
AT2G27980	Chr2	11913359	11920001	-	6643	Acyl-CoA N-acyltransferase with RING/FYVE/PHD-type zinc finger domain-containing protein	1049	1515	709	416	1160	1342	403	434	49	50	50	45	46	45	41	42	0.2	0.2	0.573
AT2G27990	Chr2	11921350	11924748	-	3399	BEL1-like homeodomain 8	6	7	3	2	18	24	13	9	0	0	0	0	1	1	1	1	-1.6	8e-05	0.00128
AT2G28000	Chr2	11926446	11929488	+	3043	chaperonin-60alpha	3018	6053	1859	979	3305	8820	1817	1287	141	199	131	105	131	297	182	124	-0.3	0.1	0.416
AT2G28040	Chr2	11936030	11937977	-	1948	Eukaryotic aspartyl protease family protein	14	16	14	8	4	13	2	1	1	1	1	1	0	0	0	0	1.3	0.005	0.0415
AT2G28050	Chr2	11937871	11939653	-	1783	Pentatricopeptide repeat (PPR) superfamily protein	70	102	45	22	46	75	9	11	3	3	3	2	2	3	1	1	0.9	0.003	0.0259
AT2G28053	Chr2	11939853	11940239	-	387	transposable_element_gene	1	4	0	1	1	0	0	0	0	0	0	0	0	0	0	0	0.9	0.2	0.519
AT2G28060	Chr2	11949871	11952253	-	2383	5'-AMP-activated protein kinase beta-2 subunit protein	273	366	149	130	332	303	113	133	13	12	11	14	13	10	11	13	0	0.8	0.918
AT2G28070	Chr2	11955873	11959994	+	4122	ABC-2 type transporter family protein	711	720	396	186	669	705	193	222	33	24	28	20	27	24	19	21	0.2	0.2	0.529
AT2G28080	Chr2	11960571	11963440	-	2870	UDP-Glycosyltransferase superfamily protein	401	682	136	79	547	568	85	89	19	22	10	9	22	19	9	9	0	0.8	0.918
AT2G28100	Chr2	11974663	11976600	+	1938	alpha-L-fucosidase 1	542	825	284	166	508	680	161	204	25	27	20	18	20	23	16	20	0.2	0.2	0.461
AT2G28105	Chr2	11976303	11977913	+	1611	replication factor-A carboxy-terminal domain protein	85	156	45	25	99	98	24	37	4	5	3	3	4	3	3	4	0.2	0.5	0.783
AT2G28110	Chr2	11977865	11980003	-	2139	Exostosin family protein	29	67	48	37	66	24	44	10	1	2	3	4	3	1	5	1	0.4	0.3	0.642
AT2G28120	Chr2	11985687	11987836	+	2150	Major facilitator superfamily protein	338	480	383	174	246	296	148	128	16	16	27	19	10	10	15	12	0.7	7e-06	0.000162
AT2G28130	Chr2	11988358	11991617	+	3260	actin protein 2/3 complex subunit-like protein	97	259	123	74	95	139	44	73	5	9	9	8	4	5	5	7	0.6	0.006	0.0452
AT2G28140	Chr2	11994954	11996236	+	1283	enabled-like protein (DUF1635)	23	35	23	18	9	21	8	9	1	1	2	2	0	1	1	1	1	0.004	0.0336
AT2G28150	Chr2	11999736	12002738	+	3003	UPSTREAM OF FLC protein (DUF966)	205	264	168	125	185	310	103	129	10	9	12	14	7	10	10	13	0.1	0.6	0.848
AT2G28160	Chr2	12004658	12006276	+	1619	FER-like regulator of iron uptake	79	103	16	13	206	165	10	44	4	3	1	2	8	6	1	4	-1	0.004	0.0309
AT2G28190	Chr2	12014412	12016569	+	2158	copper/zinc superoxide dismutase 2	1329	3393	224	186	1650	1291	324	473	62	111	16	20	65	43	33	46	-0.3	0.4	0.75
AT2G28200	Chr2	12023940	12025370	+	1431	C2H2-type zinc finger family protein	119	82	42	22	64	36	17	15	6	3	3	2	3	1	2	2	0.9	0.001	0.0116
AT2G28210	Chr2	12029666	12033096	+	3431	alpha carbonic anhydrase 2	30	61	36	24	15	9	7	4	1	2	3	3	1	0	1	0	1.9	3e-07	1.03e-05
AT2G28230	Chr2	12037627	12039059	-	1433	TATA-binding related factor (TRF) of subunit 20 of Mediator complex	250	342	149	95	320	356	124	93	12	11	11	10	13	12	13	9	-0.1	0.6	0.883
AT2G28240	Chr2	12039208	12042175	+	2968	ATP-dependent helicase family protein	212	263	90	52	169	203	70	68	10	9	6	6	7	7	7	7	0.2	0.4	0.729
AT2G28250	Chr2	12042348	12046616	+	4269	Protein kinase superfamily protein	33	36	14	11	73	74	7	11	2	1	1	1	3	3	1	1	-0.5	0.2	0.454
AT2G28260	Chr2	12049443	12052643	+	3201	cyclic nucleotide-gated channel 15	81	119	52	30	113	105	21	36	4	4	4	3	5	4	2	4	0.1	0.7	0.902
AT2G28290	Chr2	12056213	12073279	+	17067	P-loop containing nucleoside triphosphate hydrolases superfamily protein	5060	7283	3144	2051	5701	6184	2059	2381	237	239	221	220	226	208	207	229	0.1	0.6	0.872
AT2G28305	Chr2	12081023	12084678	+	3656	Putative lysine decarboxylase family protein	942	1207	474	506	1635	1412	584	641	44	40	33	54	65	48	59	62	-0.4	0.01	0.0692
AT2G28310	Chr2	12085356	12088121	+	2766	trimethylguanosine synthase (DUF707)	424	488	267	215	451	593	186	216	20	16	19	23	18	20	19	21	0	1	0.994
AT2G28315	Chr2	12088667	12090765	+	2099	Nucleotide/sugar transporter family protein	12	18	11	7	22	34	11	12	1	1	1	1	1	1	1	1	-0.7	0.06	0.248
AT2G28320	Chr2	12094621	12099644	+	5024	Pleckstrin homology (PH) and lipid-binding START domains-containing protein	542	661	481	289	565	634	286	363	25	22	34	31	22	21	29	35	0.1	0.6	0.887
AT2G28330	Chr2	12099742	12100757	-	1016	hypothetical protein	43	77	37	24	53	56	9	15	2	3	3	3	2	2	1	2	0.6	0.08	0.291
AT2G28340	Chr2	12103672	12106262	+	2591	GATA transcription factor 13	2	0	0	0	0	0	0	0	0	0	0	0	0	0	0	0	0.5	0.6	0.839
AT2G28350	Chr2	12113889	12116957	+	3069	auxin response factor 10	258	270	162	97	238	221	83	103	12	9	11	11	9	7	8	10	0.3	0.1	0.377
AT2G28360	Chr2	12124152	12130092	-	5941	SIT4 phosphatase-associated family protein	968	1397	497	358	1245	1293	337	385	45	46	35	38	49	44	34	37	0	0.9	0.984
AT2G28370	Chr2	12131544	12133772	+	2229	Uncharacterized protein family (UPF0497)	399	470	304	190	429	626	205	219	19	15	21	20	17	21	21	21	-0.1	0.6	0.853
AT2G28380	Chr2	12133732	12136241	-	2510	dsRNA-binding protein 2	579	739	347	178	493	732	214	223	27	24	25	19	20	25	22	22	0.1	0.4	0.746
AT2G28390	Chr2	12139578	12143665	-	4088	SAND family protein	963	1357	500	353	964	1140	369	356	45	45	35	38	38	38	37	34	0.1	0.3	0.654
AT2G28400	Chr2	12147883	12149072	-	1190	senescence regulator (Protein of unknown function, DUF584)	1490	1164	524	323	1344	720	502	380	70	38	37	35	53	24	50	37	0.1	0.5	0.805
AT2G28410	Chr2	12156022	12156984	+	963	transmembrane protein	75	142	42	28	140	178	31	33	4	5	3	3	6	6	3	3	-0.3	0.2	0.454
AT2G28420	Chr2	12157613	12158807	+	1195	Lactoylglutathione lyase / glyoxalase I family protein	12	15	4	4	13	8	3	0	1	1	0	1	1	0	0	0	0.5	0.2	0.557
AT2G28430	Chr2	12159548	12160466	-	919	zinc finger, C3HC4 type family protein	192	300	55	53	287	281	53	57	9	10	4	6	11	9	5	6	-0.2	0.4	0.724
AT2G28440	Chr2	12160977	12162032	+	1056	proline-rich family protein	2	8	1	1	4	6	1	2	0	0	0	0	0	0	0	0	-0.1	0.8	0.936
AT2G28450	Chr2	12162051	12166039	-	3989	zinc finger (CCCH-type) family protein	478	638	420	255	366	526	174	162	22	21	30	27	15	18	18	16	0.6	8e-05	0.00134
AT2G28460	Chr2	12166573	12168874	+	2302	Cysteine/Histidine-rich C1 domain family protein	41	69	34	19	33	47	17	14	2	2	2	2	1	2	2	1	0.5	0.07	0.283
AT2G28470	Chr2	12168840	12173991	-	5152	beta-galactosidase 8	807	921	566	572	1145	1898	585	681	38	30	40	61	45	64	59	66	-0.5	0.004	0.0351
AT2G28480	Chr2	12176483	12178498	-	2016	RNA-binding CRS1 / YhbY (CRM) domain protein	187	212	110	59	220	245	77	84	9	7	8	6	9	8	8	8	-0.1	0.4	0.758
AT2G28500	Chr2	12186274	12188293	-	2020	LOB domain-containing protein 11	459	359	173	95	520	366	91	72	22	12	12	10	21	12	9	7	0.2	0.2	0.57
AT2G28510	Chr2	12199075	12200780	-	1706	Dof-type zinc finger DNA-binding family protein	242	441	137	92	395	383	147	109	11	15	10	10	16	13	15	11	-0.2	0.2	0.49
AT2G28520	Chr2	12209800	12216077	+	6278	vacuolar proton ATPase A1	1032	1494	590	399	1249	1329	438	387	48	49	42	43	49	45	44	37	0.1	0.7	0.899
AT2G28540	Chr2	12218019	12223873	+	5855	RNA binding (RRM/RBD/RNP motifs) family protein	875	1237	508	305	816	1044	316	350	41	41	36	33	32	35	32	34	0.2	0.2	0.495
AT2G28550	Chr2	12225656	12228624	-	2969	related to AP2.7	3343	3351	2180	1268	3273	3235	1847	1302	156	110	154	136	130	109	185	126	0	0.8	0.928
AT2G28560	Chr2	12235875	12239146	-	3272	DNA repair (Rad51) family protein	35	52	21	6	21	43	7	16	2	2	2	1	1	1	1	2	0.3	0.4	0.728
AT2G28570	Chr2	12241766	12242778	+	1013	hypothetical protein	73	226	59	48	43	36	12	18	3	7	4	5	2	1	1	2	1.7	2e-08	7.05e-07
AT2G28580	Chr2	12244806	12248474	+	3669	transmembrane protein, putative (DUF247)	5	11	1	4	33	35	3	12	0	0	0	1	1	1	0	1	-1.7	0.0002	0.00326
AT2G28590	Chr2	12249649	12251729	+	2081	Protein kinase superfamily protein	66	104	54	25	111	81	16	39	3	3	4	3	4	3	2	4	0.1	0.9	0.946
AT2G28600	Chr2	12251784	12254872	+	3089	P-loop containing nucleoside triphosphate hydrolases superfamily protein	269	502	176	108	232	356	117	78	13	17	12	12	9	12	12	8	0.4	0.04	0.183
AT2G28605	Chr2	12254888	12255923	+	1036	Photosystem II reaction center PsbP family protein	292	547	235	158	327	758	163	319	14	18	17	17	13	26	16	31	-0.3	0.07	0.274
AT2G28620	Chr2	12264928	12270763	-	5836	P-loop containing nucleoside triphosphate hydrolases superfamily protein	16	61	8	13	24	91	7	14	1	2	1	2	1	3	1	1	-0.3	0.3	0.646
AT2G28630	Chr2	12274468	12277417	-	2950	3-ketoacyl-CoA synthase 12	950	2648	652	456	330	927	923	604	44	87	46	49	13	31	93	58	0.4	0.3	0.626
AT2G28650	Chr2	12289152	12291092	-	1941	exocyst subunit exo70 family protein H8	8	3	10	7	11	11	29	11	0	0	1	1	0	0	3	1	-1.1	0.02	0.0934
AT2G28660	Chr2	12295255	12297245	+	1991	Chloroplast-targeted copper chaperone protein	150	267	138	68	203	272	57	71	7	9	10	7	8	9	6	7	0.1	0.5	0.812
AT2G28670	Chr2	12300265	12302358	-	2094	Disease resistance-responsive (dirigent-like protein) family protein	94	117	61	23	72	109	28	41	4	4	4	3	3	4	3	4	0.2	0.5	0.789
AT2G28671	Chr2	12300203	12302036	+	1834	hypothetical protein	5	4	2	1	3	6	4	1	0	0	0	0	0	0	1	0	-0.2	0.7	0.899
AT2G28690	Chr2	12306885	12308643	-	1759	TOX high mobility group box protein, putative (DUF1635)	0	0	1	0	1	0	1	0	0	0	0	0	0	0	0	0	-0.3	0.7	0.899
AT2G28710	Chr2	12322386	12323584	+	1199	C2H2-type zinc finger family protein	17	22	19	6	13	4	2	3	1	1	1	1	1	0	0	0	1.4	0.002	0.0159
AT2G28720	Chr2	12326808	12327808	+	1001	Histone superfamily protein	1531	1682	571	355	1578	1476	328	422	72	55	40	38	62	50	33	41	0.1	0.4	0.725
AT2G28740	Chr2	12329345	12330059	-	715	histone H4	393	627	151	134	333	503	79	163	18	21	11	14	13	17	8	16	0.3	0.1	0.403
AT2G28755	Chr2	12334019	12334788	-	770	UDP-D-glucuronate carboxy-lyase-like protein	7	0	1	1	17	2	1	2	0	0	0	0	1	0	0	0	-0.9	0.1	0.362
AT2G28760	Chr2	12336045	12339217	-	3173	UDP-XYL synthase 6	73	147	55	41	155	121	41	44	3	5	4	5	6	4	4	4	-0.2	0.5	0.796
AT2G28780	Chr2	12339851	12343443	-	3593	P-hydroxybenzoic acid efflux pump subunit	0	0	0	0	1	3	0	0	0	0	0	0	0	0	0	0	-0.9	0.2	0.57
AT2G28790	Chr2	12354329	12355570	-	1242	Pathogenesis-related thaumatin superfamily protein	15	38	9	5	52	95	16	23	1	1	1	1	2	3	2	2	-1.4	9e-06	0.000202
AT2G28800	Chr2	12356321	12359568	-	3248	63 kDa inner membrane family protein	9005	13513	5959	4423	11632	17565	4922	6305	421	443	420	474	460	591	494	607	-0.3	0.1	0.36
AT2G28810	Chr2	12363426	12365377	+	1952	Dof-type zinc finger DNA-binding family protein	951	1740	438	288	971	1234	145	365	44	57	31	31	38	42	15	35	0.4	0.05	0.211
AT2G28815	Chr2	12367001	12368064	-	1064	50S ribosomal protein L16	26	51	11	6	36	33	9	10	1	2	1	1	1	1	1	1	0	1	0.998
AT2G28830	Chr2	12368220	12370420	-	2201	armadillo/beta-catenin repeat protein	195	360	102	93	361	293	92	85	9	12	7	10	14	10	9	8	-0.1	0.5	0.821
AT2G28840	Chr2	12378272	12380809	+	2538	hypothetical protein	8579	12456	3628	2031	10031	12805	2642	2729	401	409	256	218	397	431	265	263	-0.1	0.6	0.844
AT2G28860	Chr2	12388168	12389891	-	1724	cytochrome P450, family 710, subfamily A, polypeptide 4	0	0	0	0	1	0	0	0	0	0	0	0	0	0	0	0	-0.3	0.7	0.899
AT2G28870	Chr2	12394067	12395017	-	951	cyclin-dependent kinase inhibitor SMR1-like protein	126	150	43	28	128	108	17	31	6	5	3	3	5	4	2	3	0.3	0.2	0.516
AT2G28880	Chr2	12398745	12403621	-	4877	para-aminobenzoate (PABA) synthase family protein	194	289	189	132	246	284	166	138	9	10	13	14	10	10	17	13	-0.1	0.6	0.852
AT2G28890	Chr2	12405391	12408239	-	2849	poltergeist like 4	1115	1674	611	528	1765	1994	484	629	52	55	43	57	70	67	49	61	-0.3	0.08	0.3
AT2G28900	Chr2	12414108	12415661	-	1554	outer plastid envelope protein 16-1	18487	21245	5789	3183	12161	9633	1755	2358	864	697	408	341	481	324	176	227	0.9	3e-06	6.43e-05
AT2G28910	Chr2	12415668	12417615	-	1948	CAX interacting protein 4	5557	7040	3152	2167	7286	7028	2374	3070	260	231	222	232	288	236	238	296	-0.2	0.3	0.66
AT2G28920	Chr2	12418017	12418576	+	560	RING/U-box superfamily protein	0	2	1	0	0	0	0	0	0	0	0	0	0	0	0	0	0.7	0.4	0.726
AT2G28930	Chr2	12424303	12426674	+	2372	protein kinase 1B	777	1301	448	268	511	797	138	218	36	43	32	29	20	27	14	21	0.8	1e-07	4.95e-06
AT2G28940	Chr2	12426710	12428737	-	2028	Protein kinase superfamily protein	652	1248	265	215	990	1392	216	369	31	41	19	23	39	47	22	36	-0.3	0.01	0.075
AT2G28950	Chr2	12431338	12433796	-	2459	expansin A6	973	2236	1034	690	558	1773	419	440	46	73	73	74	22	60	42	42	0.7	0.0007	0.00798
AT2G28960	Chr2	12437718	12442592	-	4875	Leucine-rich repeat protein kinase family protein	0	8	5	2	0	0	0	0	0	0	0	0	0	0	0	0	2.1	0.002	0.02
AT2G28970	Chr2	12443721	12448365	+	4645	Leucine-rich repeat protein kinase family protein	107	164	83	38	1	0	0	0	5	5	6	4	0	0	0	0	6.1	7e-39	3.86e-36
AT2G28990	Chr2	12454637	12459726	+	5090	Leucine-rich repeat protein kinase family protein	0	1	1	1	0	0	0	0	0	0	0	0	0	0	0	0	0.7	0.4	0.739
AT2G29020	Chr2	12469681	12471757	+	2077	Rab5-interacting family protein	732	1152	470	312	741	1065	338	354	34	38	33	34	29	36	34	34	0.1	0.6	0.886
AT2G29040	Chr2	12472206	12475236	-	3031	Exostosin family protein	0	2	0	0	0	0	0	0	0	0	0	0	0	0	0	0	0.5	0.5	0.833
AT2G29050	Chr2	12477966	12480374	+	2409	RHOMBOID-like 1	86	157	68	44	81	152	35	55	4	5	5	5	3	5	4	5	0.2	0.5	0.807
AT2G29060	Chr2	12481664	12484420	+	2757	GRAS family transcription factor	0	0	0	0	2	0	0	0	0	0	0	0	0	0	0	0	-0.6	0.5	0.806
AT2G29065	Chr2	12484658	12487110	+	2453	GRAS family transcription factor	110	158	56	43	170	127	48	38	5	5	4	5	7	4	5	4	0	0.9	0.956
AT2G29070	Chr2	12487248	12489613	+	2366	Ubiquitin fusion degradation UFD1 family protein	125	236	85	64	245	189	57	71	6	8	6	7	10	6	6	7	-0.1	0.6	0.856
AT2G29080	Chr2	12489627	12493329	-	3703	FTSH protease 3	1715	2815	1156	700	2213	2670	831	889	80	92	81	75	88	90	84	86	-0.1	0.6	0.857
AT2G29090	Chr2	12494826	12499723	-	4898	cytochrome P450, family 707, subfamily A, polypeptide 2	164	138	197	93	79	37	16	5	8	5	14	10	3	1	2	1	2.4	1e-11	7.22e-10
AT2G29100	Chr2	12501092	12504944	-	3853	glutamate receptor 2.9	8	24	0	4	48	5	1	3	0	1	0	1	2	0	0	0	-0.5	0.5	0.807
AT2G29110	Chr2	12506795	12510624	-	3830	glutamate receptor 2.8	58	114	15	32	574	296	41	56	3	4	1	4	23	10	4	5	-1.8	1e-06	4.04e-05
AT2G29120	Chr2	12511246	12515947	-	4702	glutamate receptor 2.7	673	1101	298	269	1845	1519	435	374	32	36	21	29	73	51	44	36	-0.8	5e-06	0.000111
AT2G29125	Chr2	12523276	12524193	+	918	ROTUNDIFOLIA like 2	31	36	14	10	29	24	9	15	1	1	1	1	1	1	1	2	0.2	0.6	0.895
AT2G29130	Chr2	12524827	12527803	-	2977	laccase 2	9	21	2	2	33	45	19	7	0	1	0	0	1	2	2	1	-1.7	0.0003	0.00448
AT2G29140	Chr2	12530838	12535457	+	4620	pumilio 3	1059	1480	712	373	1220	1335	430	399	50	49	50	40	48	45	43	39	0.1	0.4	0.761
AT2G29150	Chr2	12535715	12536964	-	1250	NAD(P)-binding Rossmann-fold superfamily protein	0	0	0	1	0	0	0	0	0	0	0	0	0	0	0	0	0.2	0.8	0.918
AT2G29160	Chr2	12538521	12539464	-	944	pseudogene	11	15	3	2	24	19	6	3	1	1	0	0	1	1	1	0	-0.7	0.1	0.353
AT2G29165	Chr2	12539812	12541464	-	1653	transposable_element_gene	22	15	1	3	88	66	14	16	1	1	0	0	4	2	2	2	-2.1	2e-07	6.18e-06
AT2G29170	Chr2	12541650	12542465	-	816	NAD(P)-binding Rossmann-fold superfamily protein	116	121	29	21	370	340	68	75	5	4	2	2	15	11	7	7	-1.6	4e-14	4.35e-12
AT2G29180	Chr2	12542933	12543835	+	903	transmembrane protein	448	826	244	202	570	965	165	278	21	27	17	22	23	32	17	27	-0.2	0.2	0.564
AT2G29190	Chr2	12543812	12548563	-	4752	pumilio 2	1369	1776	915	547	1305	1527	543	596	64	58	64	59	52	51	55	58	0.2	0.2	0.444
AT2G29200	Chr2	12548931	12553711	-	4781	pumilio 1	306	496	256	150	329	358	155	121	14	16	18	16	13	12	16	12	0.3	0.05	0.21
AT2G29210	Chr2	12557979	12562367	+	4389	splicing factor PWI domain-containing protein	1406	1917	756	528	1328	1806	557	486	66	63	53	57	53	61	56	47	0.1	0.3	0.656
AT2G29260	Chr2	12582477	12584374	+	1898	NAD(P)-binding Rossmann-fold superfamily protein	19	45	9	4	16	36	5	9	1	2	1	1	1	1	1	1	0.2	0.7	0.899
AT2G29270	Chr2	12584248	12585211	+	964	pseudogene	1	1	3	0	3	2	1	2	0	0	0	0	0	0	0	0	-0.5	0.4	0.777
AT2G29280	Chr2	12585573	12586377	+	805	pseudogene	118	100	106	79	101	79	40	52	6	3	8	9	4	3	4	5	0.6	0.02	0.103
AT2G29290	Chr2	12585856	12588174	+	2319	NAD(P)-binding Rossmann-fold superfamily protein	1075	1441	897	639	1469	2820	664	1107	50	47	63	69	58	95	67	107	-0.5	0.003	0.0295
AT2G29300	Chr2	12588191	12589759	+	1569	NAD(P)-binding Rossmann-fold superfamily protein	276	329	203	168	229	578	262	405	13	11	14	18	9	19	26	39	-0.6	0.009	0.0599
AT2G29310	Chr2	12589866	12591487	+	1622	NAD(P)-binding Rossmann-fold superfamily protein	476	657	462	286	758	1424	401	408	22	22	33	31	30	48	40	39	-0.6	0.0006	0.00741
AT2G29320	Chr2	12592129	12593803	+	1675	NAD(P)-binding Rossmann-fold superfamily protein	803	873	695	295	1053	1136	368	266	38	29	49	32	42	38	37	26	0	0.9	0.954
AT2G29330	Chr2	12594536	12596438	+	1903	tropinone reductase	0	0	1	0	2	0	1	1	0	0	0	0	0	0	0	0	-0.7	0.3	0.679
AT2G29340	Chr2	12597018	12599299	+	2282	NAD-dependent epimerase/dehydratase family protein	1554	3196	1410	773	1930	2289	1432	788	73	105	99	83	76	77	144	76	0	1	0.986
AT2G29350	Chr2	12600914	12602556	+	1643	senescence-associated gene 13	115	295	148	109	432	122	157	163	5	10	10	12	17	4	16	16	-0.4	0.2	0.491
AT2G29360	Chr2	12603767	12605299	+	1533	NAD(P)-binding Rossmann-fold superfamily protein	951	1072	705	468	1231	1755	603	694	44	35	50	50	49	59	61	67	-0.4	0.007	0.051
AT2G29370	Chr2	12606012	12607618	+	1607	NAD(P)-binding Rossmann-fold superfamily protein	6	9	10	6	4	3	0	0	0	0	1	1	0	0	0	0	1.6	0.001	0.0146
AT2G29380	Chr2	12608675	12610350	+	1676	highly ABA-induced PP2C protein 3	27	61	73	41	0	0	0	0	1	2	5	5	0	0	0	0	5.4	3e-24	6.74e-22
AT2G29390	Chr2	12610508	12612937	-	2430	sterol 4-alpha-methyl-oxidase 2-2	273	354	184	130	413	408	163	139	13	12	13	14	16	14	16	13	-0.2	0.1	0.418
AT2G29400	Chr2	12613014	12615414	-	2401	type one protein phosphatase 1	1783	3097	1268	926	2173	3099	784	1163	83	102	89	99	86	104	79	112	0	0.9	0.957
AT2G29410	Chr2	12616378	12617987	+	1610	metal tolerance protein B1	23	47	14	14	42	49	17	18	1	2	1	2	2	2	2	2	-0.4	0.2	0.528
AT2G29420	Chr2	12617936	12618899	-	964	glutathione S-transferase tau 7	640	900	404	177	557	328	190	104	30	30	29	19	22	11	19	10	0.8	2e-06	4.2e-05
AT2G29430	Chr2	12619554	12620027	+	474	coiled-coil protein (DUF572)	0	0	0	1	0	0	0	0	0	0	0	0	0	0	0	0	0.2	0.8	0.918
AT2G29440	Chr2	12619630	12621231	-	1602	glutathione S-transferase tau 6	117	259	124	141	89	76	174	66	6	9	9	15	4	3	18	6	0.6	0.07	0.278
AT2G29450	Chr2	12624403	12625790	-	1388	glutathione S-transferase tau 5	13965	19352	7784	6973	16591	11111	13214	6711	653	635	548	748	656	374	1326	647	-0.1	0.8	0.922
AT2G29460	Chr2	12626478	12627891	-	1414	glutathione S-transferase tau 4	793	1528	467	377	718	407	631	342	37	50	33	41	28	14	63	33	0.4	0.2	0.515
AT2G29470	Chr2	12628422	12629640	-	1219	glutathione S-transferase tau 3	5	27	7	15	8	3	21	10	0	1	1	2	0	0	2	1	0.2	0.7	0.899
AT2G29480	Chr2	12630198	12631321	-	1124	glutathione S-transferase tau 2	2	7	14	4	0	1	1	0	0	0	1	1	0	0	0	0	2.1	0.0003	0.00346
AT2G29490	Chr2	12631341	12632538	-	1198	glutathione S-transferase TAU 1	143	226	122	45	45	27	13	8	7	7	9	5	2	1	1	1	2.5	8e-19	1.41e-16
AT2G29500	Chr2	12633065	12634120	-	1056	HSP20-like chaperones superfamily protein	100	178	66	52	83	93	27	21	5	6	5	6	3	3	3	2	0.9	0.0003	0.00365
AT2G29510	Chr2	12634437	12638043	+	3607	hypothetical protein (DUF3527)	1400	2266	955	754	1798	2160	697	637	65	74	67	81	71	73	70	61	0.1	0.7	0.899
AT2G29525	Chr2	12638284	12640820	+	2537	Inositol phosphorylceramide synthase 3	213	294	177	95	253	338	125	124	10	10	13	10	10	11	13	12	-0.1	0.5	0.791
AT2G29530	Chr2	12640800	12642387	-	1588	Tim10/DDP family zinc finger protein	88	97	56	23	88	121	38	33	4	3	4	3	4	4	4	3	-0.1	0.7	0.899
AT2G29540	Chr2	12642503	12644330	+	1828	RNApolymerase 14 kDa subunit	76	98	60	31	86	145	24	29	4	3	4	3	3	5	3	3	0.1	0.8	0.921
AT2G29550	Chr2	12643917	12646057	-	2141	tubulin beta-7 chain	585	1499	585	380	426	924	286	299	27	49	41	41	17	31	29	29	0.6	0.0006	0.00695
AT2G29560	Chr2	12646560	12650184	+	3625	cytosolic enolase	465	622	288	191	530	706	206	220	22	20	20	21	21	24	21	21	-0.1	0.6	0.884
AT2G29570	Chr2	12649906	12651753	-	1848	proliferating cell nuclear antigen 2	108	262	65	56	134	273	62	57	5	9	5	6	5	9	6	6	-0.1	0.6	0.846
AT2G29580	Chr2	12651826	12654336	+	2511	CCCH-type zinc fingerfamily protein with RNA-binding domain-containing protein	246	420	171	67	250	316	79	113	12	14	12	7	10	11	8	11	0.2	0.3	0.681
AT2G29590	Chr2	12654456	12655457	-	1002	Thioesterase superfamily protein	227	239	115	72	339	302	95	122	11	8	8	8	13	10	10	12	-0.4	0.03	0.15
AT2G29620	Chr2	12662721	12666113	-	3393	dentin sialophosphoprotein	21	29	16	8	14	8	4	3	1	1	1	1	1	0	1	0	1.2	0.002	0.0165
AT2G29630	Chr2	12666935	12671055	+	4121	thiaminC	15989	18969	5461	3186	21930	22471	5162	5882	747	622	385	342	868	756	518	567	-0.4	0.03	0.155
AT2G29640	Chr2	12671206	12673334	+	2129	JOSEPHIN-like protein	174	304	129	87	188	199	62	75	8	10	9	9	7	7	6	7	0.4	0.03	0.14
AT2G29650	Chr2	12673099	12676092	-	2994	phosphate transporter 4;1	2249	2645	1739	1422	4079	6136	2047	2328	105	87	123	153	161	206	206	224	-0.8	1e-06	3.72e-05
AT2G29660	Chr2	12678890	12680737	+	1848	zinc finger (C2H2 type) family protein	36	43	32	16	45	50	10	11	2	1	2	2	2	2	1	1	0.3	0.4	0.765
AT2G29670	Chr2	12681831	12685151	-	3321	Tetratricopeptide repeat (TPR)-like superfamily protein	2859	2966	2320	1768	4849	5954	1903	2468	134	97	163	190	192	200	191	238	-0.5	0.004	0.0303
AT2G29680	Chr2	12689171	12693121	+	3951	cell division control 6	25	52	12	19	31	94	12	24	1	2	1	2	1	3	1	2	-0.4	0.2	0.471
AT2G29690	Chr2	12693734	12697091	+	3358	anthranilate synthase 2	817	1345	504	340	882	1347	317	335	38	44	36	37	35	45	32	32	0.1	0.5	0.779
AT2G29700	Chr2	12697226	12698291	+	1066	pleckstrin homologue 1	908	1096	366	270	1134	1016	322	350	42	36	26	29	45	34	32	34	-0.1	0.4	0.696
AT2G29710	Chr2	12698573	12700343	+	1771	UDP-Glycosyltransferase superfamily protein	8	26	11	3	4	5	25	4	0	1	1	0	0	0	3	0	0.3	0.7	0.899
AT2G29720	Chr2	12700401	12702443	-	2043	FAD/NAD(P)-binding oxidoreductase family protein	933	1472	161	162	1530	1476	73	145	44	48	11	17	61	50	7	14	0	0.8	0.933
AT2G29730	Chr2	12703469	12705206	+	1738	UDP-glucosyl transferase 71D1	223	535	131	105	181	321	35	75	10	18	9	11	7	11	4	7	0.8	2e-05	0.000412
AT2G29740	Chr2	12706627	12708367	+	1741	UDP-glucosyl transferase 71C2	4	5	1	0	5	6	0	0	0	0	0	0	0	0	0	0	-0.1	0.9	0.973
AT2G29750	Chr2	12709721	12711725	+	2005	UDP-glucosyl transferase 71C1	5	19	2	5	4	10	0	0	0	1	0	1	0	0	0	0	1	0.04	0.183
AT2G29760	Chr2	12712879	12715852	+	2974	Tetratricopeptide repeat (TPR)-like superfamily protein	99	150	79	32	108	171	42	28	5	5	6	4	4	6	4	3	0.1	0.6	0.876
AT2G29890	Chr2	12744116	12749596	+	5481	villin-like 1	44	158	23	15	96	153	15	36	2	5	2	2	4	5	2	4	-0.4	0.1	0.406
AT2G29900	Chr2	12749743	12751146	+	1404	Presenilin-2	153	261	143	74	179	261	127	127	7	9	10	8	7	9	13	12	-0.2	0.2	0.573
AT2G29910	Chr2	12751147	12753241	-	2095	F-box/RNI-like superfamily protein	298	374	190	87	264	332	130	136	14	12	13	9	10	11	13	13	0.1	0.8	0.918
AT2G29940	Chr2	12759973	12766794	+	6822	pleiotropic drug resistance 3	144	329	98	73	175	234	57	101	7	11	7	8	7	8	6	10	0.1	0.6	0.856
AT2G29950	Chr2	12767585	12768437	+	853	ELF4-like 1	85	54	20	5	171	79	23	10	4	2	1	1	7	3	2	1	-0.7	0.01	0.0823
AT2G29960	Chr2	12767610	12770668	-	3059	cyclophilin 5	639	754	405	242	751	695	261	294	30	25	29	26	30	23	26	28	0	0.9	0.96
AT2G29970	Chr2	12776208	12780069	+	3862	Double Clp-N motif-containing P-loop nucleoside triphosphate hydrolases superfamily protein	2035	2752	1067	808	2646	3058	900	1142	95	90	75	87	105	103	90	110	-0.2	0.1	0.344
AT2G29980	Chr2	12781524	12785190	-	3667	fatty acid desaturase 3	2482	5497	1470	1336	2116	5176	784	1336	116	180	104	143	84	174	79	129	0.3	0.08	0.293
AT2G29990	Chr2	12793320	12796085	-	2766	alternative NAD(P)H dehydrogenase 2	646	1083	279	186	1125	1078	184	312	30	36	20	20	45	36	19	30	-0.3	0.07	0.275
AT2G29995	Chr2	12796503	12799441	-	2939	PSY3-like protein	241	278	516	271	49	94	42	60	11	9	36	29	2	3	4	6	2.3	8e-25	2.16e-22
AT2G30000	Chr2	12803823	12805024	-	1202	PHF5-like protein	73	104	46	27	77	96	40	25	3	3	3	3	3	3	4	3	0	0.9	0.944
AT2G30010	Chr2	12805667	12809386	+	3720	TRICHOME BIREFRINGENCE-LIKE 45	374	694	195	119	245	580	24	52	18	23	14	13	10	20	3	5	1.1	3e-05	0.000553
AT2G30020	Chr2	12814271	12816360	+	2090	Protein phosphatase 2C family protein	2210	4081	868	724	5124	3244	992	526	103	134	61	78	203	109	100	51	-0.2	0.4	0.728
AT2G30040	Chr2	12821569	12823169	+	1601	mitogen-activated protein kinase kinase kinase 14	845	2038	496	498	846	917	394	317	40	67	35	54	34	31	40	31	0.5	0.01	0.0661
AT2G30050	Chr2	12824372	12826684	+	2313	transducin family protein / WD-40 repeat family protein	397	680	290	182	522	608	222	198	19	22	20	20	21	20	22	19	0	0.9	0.943
AT2G30060	Chr2	12826804	12828987	+	2184	Pleckstrin homology (PH) domain superfamily protein	818	1442	463	344	1402	1562	475	492	38	47	33	37	56	53	48	47	-0.4	0.005	0.037
AT2G30070	Chr2	12834821	12838655	+	3835	potassium transporter 1	451	748	322	212	598	730	291	396	21	25	23	23	24	25	29	38	-0.3	0.04	0.183
AT2G30080	Chr2	12838620	12840252	-	1633	ZIP metal ion transporter family	50	120	70	38	96	146	40	43	2	4	5	4	4	5	4	4	-0.2	0.5	0.795
AT2G30100	Chr2	12847518	12849708	+	2191	pentatricopeptide (PPR) repeat-containing protein	517	776	434	395	713	1041	664	550	24	25	31	42	28	35	67	53	-0.5	0.0009	0.00986
AT2G30105	Chr2	12849718	12852092	+	2375	LRR/ubiquitin-like domain protein	371	590	269	214	610	636	215	241	17	19	19	23	24	21	22	23	-0.2	0.1	0.407
AT2G30110	Chr2	12852329	12857727	-	5399	ubiquitin-activating enzyme 1	3180	4963	2013	1417	4358	5200	1738	1778	149	163	142	152	172	175	175	171	-0.2	0.2	0.477
AT2G30120	Chr2	12860147	12861971	-	1825	protein FLC EXPRESSOR	148	317	103	67	204	247	83	68	7	10	7	7	8	8	8	7	0	0.9	0.964
AT2G30140	Chr2	12871984	12873866	+	1883	UDP-Glycosyltransferase superfamily protein	472	844	361	256	983	940	312	323	22	28	25	28	39	32	31	31	-0.4	0.01	0.0728
AT2G30150	Chr2	12874465	12876330	+	1866	UDP-Glycosyltransferase superfamily protein	114	172	75	54	181	338	92	145	5	6	5	6	7	11	9	14	-0.9	7e-06	0.000161
AT2G30160	Chr2	12877799	12879661	+	1863	Mitochondrial substrate carrier family protein	255	329	147	79	245	265	92	89	12	11	10	9	10	9	9	9	0.2	0.2	0.565
AT2G30170	Chr2	12879663	12881587	-	1925	Protein phosphatase 2C family protein	563	956	348	260	888	1143	252	385	26	31	25	28	35	38	25	37	-0.3	0.03	0.146
AT2G30200	Chr2	12882948	12885776	-	2829	EMBRYO DEFECTIVE 3147	461	713	271	153	495	800	192	219	22	23	19	17	20	27	19	21	-0.1	0.5	0.806
AT2G30210	Chr2	12887446	12889931	-	2486	laccase 3	0	3	11	1	2	2	2	3	0	0	1	0	0	0	0	0	0.3	0.5	0.826
AT2G30230	Chr2	12897054	12898172	+	1119	6,7-dimethyl-8-ribityllumazine synthase	275	359	133	91	300	441	155	94	13	12	9	10	12	15	16	9	-0.2	0.2	0.554
AT2G30250	Chr2	12903208	12905338	-	2131	WRKY DNA-binding protein 25	2151	3900	1246	1063	3956	3280	1074	896	101	128	88	114	157	110	108	86	-0.1	0.6	0.892
AT2G30260	Chr2	12905345	12907665	-	2321	U2 small nuclear ribonucleoprotein B	630	1055	393	308	871	872	287	295	29	35	28	33	34	29	29	29	0	0.8	0.918
AT2G30270	Chr2	12907821	12909261	-	1441	LURP-one-like protein (DUF567)	304	518	166	107	500	608	118	163	14	17	12	12	20	20	12	16	-0.3	0.04	0.196
AT2G30280	Chr2	12909551	12912416	-	2866	RNA-directed DNA methylation 4	252	330	146	102	329	310	132	98	12	11	10	11	13	10	13	10	-0.1	0.7	0.899
AT2G30290	Chr2	12912519	12915915	-	3397	VACUOLAR SORTING RECEPTOR 2	0	1	2	0	0	0	2	0	0	0	0	0	0	0	0	0	0.1	0.9	0.966
AT2G30300	Chr2	12919401	12921431	+	2031	Major facilitator superfamily protein	2	4	4	1	1	0	11	2	0	0	0	0	0	0	1	0	-0.2	0.7	0.899
AT2G30310	Chr2	12923055	12924380	+	1326	GDSL-like Lipase/Acylhydrolase family protein	0	0	0	0	0	2	0	0	0	0	0	0	0	0	0	0	-0.6	0.5	0.812
AT2G30320	Chr2	12925509	12928009	-	2501	Pseudouridine synthase family protein	179	337	167	95	211	336	111	114	8	11	12	10	8	11	11	11	0	1	0.99
AT2G30330	Chr2	12928660	12929863	-	1204	GCN5L1 family protein	184	261	108	61	252	263	90	65	9	9	8	7	10	9	9	6	-0.1	0.5	0.815
AT2G30350	Chr2	12934149	12935784	-	1636	Excinuclease ABC, C subunit, N-terminal	348	481	208	110	331	407	147	139	16	16	15	12	13	14	15	13	0.1	0.5	0.823
AT2G30360	Chr2	12936968	12938834	-	1867	SOS3-interacting protein 4	714	1236	687	685	1233	1016	730	552	33	41	48	74	49	34	73	53	-0.1	0.6	0.844
AT2G30362	Chr2	12937012	12939746	+	2735	Natural antisense transcript overlaps with AT2G30360	21	25	7	7	10	26	7	15	1	1	1	1	0	1	1	2	0	1	0.996
AT2G30380	Chr2	12947884	12949729	+	1846	MYB family transcription factor	0	1	0	0	0	0	2	0	0	0	0	0	0	0	0	0	-0.3	0.7	0.899
AT2G30390	Chr2	12950954	12954148	-	3195	ferrochelatase 2	1525	2598	987	706	2089	3253	898	1082	71	85	70	76	83	109	90	104	-0.4	0.01	0.0694
AT2G30395	Chr2	12954174	12955288	-	1115	ovate family protein 17	2	6	2	4	5	4	1	9	0	0	0	1	0	0	0	1	-0.4	0.4	0.773
AT2G30400	Chr2	12956445	12957807	+	1363	ovate family protein 2	8	20	7	7	7	19	5	7	0	1	1	1	0	1	1	1	0.1	0.7	0.917
AT2G30410	Chr2	12958116	12960768	+	2653	tubulin folding cofactor A (KIESEL)	491	703	290	203	638	759	217	220	23	23	20	22	25	26	22	21	-0.1	0.5	0.806
AT2G30420	Chr2	12960847	12962162	-	1316	Homeodomain-like superfamily protein	103	116	75	53	100	143	25	63	5	4	5	6	4	5	3	6	0.2	0.5	0.813
AT2G30424	Chr2	12962984	12965723	-	2740	Homeodomain-like superfamily protein	427	333	309	164	302	327	37	70	20	11	22	18	12	11	4	7	1.1	0.0002	0.00334
AT2G30432	Chr2	12968565	12970240	-	1676	Homeodomain-like superfamily protein	11	20	2	3	22	48	3	3	1	1	0	0	1	2	0	0	-0.8	0.05	0.212
AT2G30440	Chr2	12972682	12975542	+	2861	thylakoid processing peptide	5682	8971	2967	2127	9433	9971	2352	2493	266	294	209	228	373	335	236	240	-0.2	0.1	0.43
AT2G30460	Chr2	12976074	12978949	-	2876	Nucleotide/sugar transporter family protein	247	360	195	124	237	359	136	123	12	12	14	13	9	12	14	12	0.1	0.5	0.816
AT2G30470	Chr2	12980428	12985277	-	4850	B3 domain-containing transcription repressor VAL1	703	1132	543	347	675	801	392	265	33	37	38	37	27	27	39	26	0.3	0.04	0.191
AT2G30480	Chr2	12987051	12993416	-	6366	hypothetical protein	67	124	55	31	45	42	14	15	3	4	4	3	2	1	2	2	1.2	1e-05	0.00028
AT2G30490	Chr2	12993625	12996012	-	2388	cinnamate-4-hydroxylase	958	2644	1485	1379	1101	1558	1137	758	45	87	105	148	44	52	114	73	0.4	0.05	0.223
AT2G30500	Chr2	12998105	13000825	-	2721	Kinase interacting (KIP1-like) family protein	835	1920	489	361	713	733	198	171	39	63	34	39	28	25	20	17	1	8e-09	3.76e-07
AT2G30505	Chr2	13000670	13002574	-	1905	Late embryogenesis abundant (LEA) hydroxyproline-rich glycoprotein family	22	45	20	3	31	15	6	2	1	2	1	0	1	1	1	0	0.8	0.08	0.298
AT2G30520	Chr2	13002686	13005746	-	3061	Phototropic-responsive NPH3 family protein	1655	1592	1899	1500	1765	2542	2394	2338	77	52	134	161	70	86	240	225	-0.5	0.009	0.06
AT2G30530	Chr2	13008856	13011066	+	2211	zinc finger CCCH domain protein	586	831	378	259	640	753	248	260	27	27	27	28	25	25	25	25	0.1	0.4	0.709
AT2G30540	Chr2	13011105	13012043	-	939	Thioredoxin superfamily protein	226	644	158	150	165	136	72	83	11	21	11	16	7	5	7	8	1.1	3e-06	6.57e-05
AT2G30550	Chr2	13014530	13017329	+	2800	alpha/beta-Hydrolases superfamily protein	679	976	469	330	1276	1117	763	650	32	32	33	35	51	38	77	63	-0.7	9e-06	0.000207
AT2G30560	Chr2	13017347	13019000	+	1654	glycine-rich protein	0	1	0	0	0	0	0	0	0	0	0	0	0	0	0	0	0.3	0.8	0.918
AT2G30570	Chr2	13019028	13020311	-	1284	photosystem II reaction center W	38579	59937	28466	21470	58402	86597	24555	37019	1803	1966	2004	2302	2310	2913	2465	3566	-0.5	0.05	0.215
AT2G30575	Chr2	13020356	13024218	-	3863	los glycosyltransferase 5	162	304	113	90	234	350	95	93	8	10	8	10	9	12	10	9	-0.2	0.3	0.643
AT2G30580	Chr2	13025911	13030661	+	4751	DREB2A-interacting protein 2	207	300	144	83	215	319	87	78	10	10	10	9	9	11	9	8	0.1	0.5	0.821
AT2G30590	Chr2	13033418	13035797	+	2380	WRKY DNA-binding protein 21	472	788	260	189	563	651	132	184	22	26	18	20	22	22	13	18	0.2	0.2	0.444
AT2G30600	Chr2	13036814	13041684	+	4871	BTB/POZ domain-containing protein	1667	2366	1735	969	3269	3192	1398	1243	78	78	122	104	129	107	140	120	-0.4	0.007	0.0528
AT2G30615	Chr2	13041085	13042586	-	1502	F-box/LRR protein	0	1	0	0	0	3	0	0	0	0	0	0	0	0	0	0	-0.5	0.6	0.84
AT2G30620	Chr2	13044931	13046682	+	1752	winged-helix DNA-binding transcription factor family protein	2392	3105	1448	840	2863	2681	693	1012	112	102	102	90	113	90	70	98	0.1	0.4	0.739
AT2G30630	Chr2	13046662	13049219	-	2558	P-loop containing nucleoside triphosphate hydrolases superfamily protein	1	4	5	3	8	2	1	6	0	0	0	0	0	0	0	1	-0.4	0.5	0.803
AT2G30640	Chr2	13049509	13051773	-	2265	transposable_element_gene	33	82	43	26	59	84	32	36	2	3	3	3	2	3	3	4	-0.2	0.4	0.715
AT2G30660	Chr2	13058250	13061675	-	3426	ATP-dependent caseinolytic (Clp) protease/crotonase family protein	0	0	0	1	1	3	1	0	0	0	0	0	0	0	0	0	-0.8	0.3	0.602
AT2G30670	Chr2	13069091	13070920	-	1830	NAD(P)-binding Rossmann-fold superfamily protein	0	0	0	0	0	2	0	0	0	0	0	0	0	0	0	0	-0.6	0.5	0.812
AT2G30695	Chr2	13077534	13081474	-	3941	bacterial trigger factor	413	633	277	197	478	891	189	251	19	21	20	21	19	30	19	24	-0.2	0.2	0.579
AT2G30700	Chr2	13081752	13085451	-	3700	GPI-anchored protein	576	891	480	277	683	896	283	280	27	29	34	30	27	30	29	27	0.1	0.6	0.838
AT2G30710	Chr2	13085886	13089287	-	3402	Ypt/Rab-GAP domain of gyp1p superfamily protein	619	851	384	276	695	812	270	277	29	28	27	30	28	27	27	27	0.1	0.6	0.887
AT2G30720	Chr2	13089368	13091755	-	2388	Thioesterase/thiol ester dehydrase-isomerase superfamily protein	902	1734	479	405	1292	1246	723	268	42	57	34	44	51	42	73	26	-0.1	0.8	0.918
AT2G30730	Chr2	13092593	13094677	+	2085	Protein kinase superfamily protein	0	3	0	0	0	0	0	0	0	0	0	0	0	0	0	0	0.7	0.4	0.709
AT2G30740	Chr2	13095309	13098732	+	3424	Protein kinase superfamily protein	822	1234	422	306	849	914	352	269	38	41	30	33	34	31	35	26	0.2	0.2	0.567
AT2G30750	Chr2	13099486	13101371	-	1886	cytochrome P450 family 71 polypeptide	46	174	56	34	56	28	4	39	2	6	4	4	2	1	1	4	1.1	0.02	0.104
AT2G30760	Chr2	13105770	13108221	-	2452	hypothetical protein	5	4	12	14	9	28	10	3	0	0	1	2	0	1	1	0	-0.4	0.5	0.794
AT2G30766	Chr2	13107583	13110480	+	2898	hypothetical protein	163	294	296	422	147	338	252	178	8	10	21	45	6	11	25	17	0.3	0.2	0.567
AT2G30770	Chr2	13109909	13111988	-	2080	cytochrome P450 family 71 polypeptide	358	694	222	267	311	168	83	175	17	23	16	29	12	6	8	17	0.9	0.0006	0.00661
AT2G30780	Chr2	13116448	13118970	+	2523	Tetratricopeptide repeat (TPR)-like superfamily protein	253	588	160	113	249	442	110	132	12	19	11	12	10	15	11	13	0.2	0.3	0.648
AT2G30790	Chr2	13118937	13120199	-	1263	photosystem II subunit P-2	261	248	188	117	217	318	174	187	12	8	13	13	9	11	18	18	-0.2	0.3	0.654
AT2G30800	Chr2	13120292	13126813	-	6522	helicase in vascular tissue and tapetum	601	843	354	234	636	777	243	230	28	28	25	25	25	26	24	22	0.1	0.4	0.726
AT2G30820	Chr2	13129492	13132945	+	3454	aspartyl/glutamyl-tRNA(Asn/Gln) amidotransferase subunit	7	8	7	5	13	47	5	10	0	0	1	1	1	2	1	1	-1.1	0.03	0.138
AT2G30830	Chr2	13132499	13134355	-	1857	2-oxoglutarate (2OG) and Fe(II)-dependent oxygenase superfamily protein	94	338	89	81	45	38	166	50	4	11	6	9	2	1	17	5	0.9	0.1	0.364
AT2G30840	Chr2	13135314	13137004	-	1691	2-oxoglutarate (2OG) and Fe(II)-dependent oxygenase superfamily protein	13	12	4	5	14	9	3	8	1	0	0	1	1	0	0	1	0	0.9	0.979
AT2G30860	Chr2	13138882	13140392	+	1511	glutathione S-transferase PHI 9	22376	34909	11761	6181	37163	38534	13881	9941	1046	1145	828	663	1470	1296	1393	958	-0.5	0.03	0.139
AT2G30870	Chr2	13141290	13142676	+	1387	glutathione S-transferase PHI 10	10288	20695	3886	2701	14944	18513	4896	3614	481	679	274	290	591	623	491	348	-0.3	0.1	0.396
AT2G30880	Chr2	13142665	13146060	-	3396	Pleckstrin homology (PH) domain-containing protein	492	898	339	226	692	738	232	267	23	29	24	24	27	25	23	26	0	0.9	0.982
AT2G30890	Chr2	13147621	13149819	+	2199	Cytochrome b561/ferric reductase transmembrane protein family	32	62	11	4	71	58	14	15	2	2	1	1	3	2	2	2	-0.6	0.06	0.248
AT2G30900	Chr2	13149414	13152542	+	3129	TRICHOME BIREFRINGENCE-LIKE 43	6	13	1	0	18	11	2	6	0	0	0	0	1	0	0	1	-0.9	0.07	0.287
AT2G30910	Chr2	13152789	13157107	+	4319	actin-related protein C1A	222	316	136	97	228	286	104	121	10	10	10	11	9	10	11	12	0	0.9	0.969
AT2G30920	Chr2	13157089	13160886	-	3798	coenzyme Q 3	148	226	125	67	203	229	64	89	7	7	9	7	8	8	7	9	0	0.9	0.954
AT2G30930	Chr2	13162074	13163497	+	1424	hypothetical protein	1272	1891	751	413	1989	1739	707	469	60	62	53	44	79	59	71	45	-0.2	0.2	0.522
AT2G30933	Chr2	13163993	13166902	-	2910	Carbohydrate-binding X8 domain superfamily protein	15	49	9	7	29	31	4	4	1	2	1	1	1	1	1	0	0.3	0.5	0.828
AT2G30940	Chr2	13168533	13170285	+	1753	Protein kinase superfamily protein	2	0	1	0	1	3	0	0	0	0	0	0	0	0	0	0	-0.2	0.8	0.918
AT2G30942	Chr2	13170779	13172168	+	1390	transmembrane protein, putative (DUF3317)	52	59	49	21	72	75	22	20	2	2	4	2	3	3	2	2	0	1	0.985
AT2G30945	Chr2	13172342	13173983	+	1642		44	87	28	33	60	31	24	21	2	3	2	4	2	1	3	2	0.4	0.2	0.566
AT2G30950	Chr2	13174279	13177223	+	2945	FtsH extracellular protease family	14257	24394	9733	7783	25484	37070	9371	15025	666	800	685	835	1008	1247	941	1447	-0.6	0.002	0.0195
AT2G30960	Chr2	13177179	13178421	-	1243	myosin-M heavy chain-like protein	149	207	74	60	168	184	66	72	7	7	5	7	7	6	7	7	0	0.8	0.924
AT2G30970	Chr2	13178829	13182050	+	3222	aspartate aminotransferase 1	1229	1774	639	413	1356	1653	495	407	57	58	45	44	54	56	50	39	0	0.7	0.913
AT2G30980	Chr2	13182025	13185973	-	3949	SHAGGY-related protein kinase dZeta	2039	3094	911	560	2436	2704	688	793	95	102	64	60	96	91	69	76	-0.1	0.6	0.868
AT2G30984	Chr2	13186544	13187253	-	710	Natural antisense transcript overlaps with AT2G30985	3	3	1	0	3	0	1	0	0	0	0	0	0	0	0	0	0.4	0.5	0.812
AT2G30990	Chr2	13187407	13190458	-	3052	arginine N-methyltransferase, putative (DUF688)	2013	3300	730	567	2872	2669	744	525	94	108	51	61	114	90	75	51	-0.1	0.7	0.899
AT2G31010	Chr2	13193954	13200138	+	6185	Protein kinase superfamily protein	1146	2293	411	296	897	1085	303	179	54	75	29	32	36	37	31	17	0.6	0.002	0.0169
AT2G31020	Chr2	13201350	13204948	+	3599	OSBP(oxysterol binding protein)-related protein 1A	140	368	102	107	470	657	113	214	7	12	7	12	19	22	11	21	-1	2e-08	9.94e-07
AT2G31035	Chr2	13208667	13208918	+	252	oxysterol-binding-like protein	0	1	1	0	0	0	0	0	0	0	0	0	0	0	0	0	0.5	0.6	0.848
AT2G31040	Chr2	13208624	13211188	-	2565	ATP synthase protein I-like protein	4329	6779	2230	1572	6861	8818	1935	3080	202	222	157	169	271	297	194	297	-0.5	0.002	0.0192
AT2G31060	Chr2	13213100	13218724	-	5625	elongation factor family protein	707	1281	486	249	1043	1132	292	234	33	42	34	27	41	38	29	23	0.1	0.6	0.88
AT2G31070	Chr2	13220478	13222642	-	2165	TCP domain protein 10	605	834	507	290	654	728	281	245	28	27	36	31	26	25	28	24	0.3	0.06	0.255
AT2G31080	Chr2	13223059	13227048	-	3990	transposable_element_gene	0	0	0	0	0	0	1	0	0	0	0	0	0	0	0	0	-0.4	0.7	0.899
AT2G31081	Chr2	13238021	13238628	+	608	CLAVATA3/ESR-RELATED 4	0	0	0	0	0	1	0	0	0	0	0	0	0	0	0	0	-0.3	0.7	0.899
AT2G31085	Chr2	13254152	13254859	+	708	CLAVATA3/ESR-RELATED 6	0	0	0	0	3	0	0	0	0	0	0	0	0	0	0	0	-0.8	0.3	0.685
AT2G31090	Chr2	13256091	13257068	+	978	transmembrane protein	273	413	170	148	510	432	115	132	13	14	12	16	20	15	12	13	-0.1	0.5	0.814
AT2G31110	Chr2	13258329	13262256	-	3928	trichome birefringence-like protein (DUF828)	130	171	85	64	421	316	82	94	6	6	6	7	17	11	8	9	-0.8	0.0001	0.002
AT2G31130	Chr2	13263520	13266565	-	3046	hypothetical protein	297	454	228	149	376	343	154	148	14	15	16	16	15	12	16	14	0.1	0.4	0.762
AT2G31140	Chr2	13269889	13271811	+	1923	Peptidase S24/S26A/S26B/S26C family protein	269	421	214	103	362	438	143	137	13	14	15	11	14	15	14	13	-0.1	0.5	0.811
AT2G31141	Chr2	13271726	13272534	-	809	hypothetical protein	10	5	7	3	34	11	4	2	1	0	1	0	1	0	1	0	-0.7	0.1	0.408
AT2G31150	Chr2	13272375	13274578	+	2204	ATP binding / ATPase	569	756	416	283	516	791	236	267	27	25	29	30	20	27	24	26	0.2	0.2	0.446
AT2G31160	Chr2	13277710	13279498	+	1789	LIGHT-DEPENDENT SHORT HYPOCOTYLS-like protein (DUF640)	2	1	2	1	17	14	2	4	0	0	0	0	1	1	0	0	-1.9	0.0002	0.00311
AT2G31170	Chr2	13282355	13285678	-	3324	Cysteinyl-tRNA synthetase, class Ia family protein	342	658	273	159	414	868	206	196	16	22	19	17	16	29	21	19	-0.2	0.3	0.618
AT2G31180	Chr2	13286681	13288380	-	1700	myb domain protein 14	0	2	0	1	1	0	3	0	0	0	0	0	0	0	0	0	-0.3	0.7	0.904
AT2G31190	Chr2	13291191	13293799	-	2609	root UVB sensitive protein (Protein of unknown function, DUF647)	281	277	139	72	382	454	145	148	13	9	10	8	15	15	15	14	-0.6	0.0005	0.00625
AT2G31200	Chr2	13293953	13295410	+	1458	actin depolymerizing factor 6	595	1004	411	329	1201	1565	475	421	28	33	29	35	48	53	48	41	-0.6	3e-05	0.000603
AT2G31210	Chr2	13296143	13298277	+	2135	basic helix-loop-helix (bHLH) DNA-binding superfamily protein	4	5	0	1	1	3	0	3	0	0	0	0	0	0	0	0	0.3	0.6	0.853
AT2G31220	Chr2	13302666	13304869	+	2204	basic helix-loop-helix (bHLH) DNA-binding superfamily protein	8	13	2	3	5	2	1	3	0	0	0	0	0	0	0	0	0.9	0.07	0.28
AT2G31230	Chr2	13306431	13307572	-	1142	ethylene-responsive element binding factor 15	190	246	80	46	334	490	87	85	9	8	6	5	13	17	9	8	-0.7	4e-05	0.000648
AT2G31240	Chr2	13317271	13319560	-	2290	Tetratricopeptide repeat (TPR)-like superfamily protein	222	370	136	61	291	352	90	86	10	12	10	7	12	12	9	8	-0.1	0.7	0.899
AT2G31250	Chr2	13319621	13321597	-	1977	Glutamyl-tRNA reductase family protein	4	2	1	2	7	3	2	0	0	0	0	0	0	0	0	0	-0.3	0.6	0.87
AT2G31260	Chr2	13321833	13327496	-	5664	autophagy 9 (APG9)	517	783	427	251	746	949	305	298	24	26	30	27	30	32	31	29	-0.2	0.2	0.487
AT2G31270	Chr2	13328862	13331831	+	2970	CDT1-like protein A	90	205	39	30	36	94	20	27	4	7	3	3	1	3	2	3	0.9	0.002	0.0151
AT2G31280	Chr2	13338818	13343710	+	4893	transcription factor bHLH155-like protein	690	1107	564	318	773	822	250	326	32	36	40	34	31	28	25	31	0.3	0.03	0.15
AT2G31290	Chr2	13343724	13346332	+	2609	Ubiquitin carboxyl-terminal hydrolase family protein	100	132	66	49	130	178	60	57	5	4	5	5	5	6	6	6	-0.3	0.2	0.493
AT2G31300	Chr2	13345977	13350004	-	4028	actin-related protein C1B	114	208	97	58	160	160	56	58	5	7	7	6	6	5	6	6	0.1	0.5	0.814
AT2G31305	Chr2	13350369	13351490	+	1122	inhibitor-3	133	191	91	60	246	193	52	59	6	6	6	7	10	7	5	6	-0.1	0.6	0.886
AT2G31320	Chr2	13353748	13359750	-	6003	poly(ADP-ribose) polymerase 2	81	164	55	40	78	191	49	56	4	5	4	4	3	6	5	5	-0.2	0.5	0.814
AT2G31335	Chr2	13360883	13361383	+	501	hypothetical protein	0	0	0	1	0	0	0	0	0	0	0	0	0	0	0	0	0.2	0.8	0.918
AT2G31340	Chr2	13361502	13365800	+	4299	embryo defective 1381	109	201	72	47	130	221	48	40	5	7	5	5	5	7	5	4	0	0.9	0.947
AT2G31350	Chr2	13368070	13371097	+	3028	glyoxalase 2-5	1030	1319	685	442	1442	1288	484	504	48	43	48	48	57	43	49	49	-0.1	0.6	0.85
AT2G31360	Chr2	13371658	13374018	-	2361	16:0delta9 desaturase 2	4220	5679	1598	1155	6359	6640	1380	1503	197	186	113	124	252	223	139	145	-0.3	0.05	0.23
AT2G31370	Chr2	13378929	13381761	+	2833	Basic-leucine zipper (bZIP) transcription factor family protein	566	999	413	316	743	983	325	320	27	33	29	34	29	33	33	31	-0.1	0.7	0.899
AT2G31380	Chr2	13381767	13383470	+	1704	salt tolerance homologue	78	52	147	75	108	177	134	127	4	2	10	8	4	6	14	12	-0.7	0.003	0.0239
AT2G31390	Chr2	13383423	13386392	-	2970	pfkB-like carbohydrate kinase family protein	860	994	364	183	1125	863	246	238	40	33	26	20	45	29	25	23	0	0.8	0.918
AT2G31400	Chr2	13386954	13390854	-	3901	s uncoupled 1	3158	5694	2276	1650	4105	6777	1546	1947	148	187	160	177	162	228	155	188	-0.1	0.4	0.77
AT2G31410	Chr2	13391881	13392927	-	1047	coiled-coil protein	517	672	286	157	435	492	179	140	24	22	20	17	17	17	18	14	0.4	0.01	0.0903
AT2G31440	Chr2	13399095	13401206	-	2112	gamma-secretase subunit APH1-like protein	427	591	295	154	544	684	188	205	20	19	21	17	22	23	19	20	-0.1	0.4	0.741
AT2G31450	Chr2	13401132	13404222	-	3091	DNA glycosylase superfamily protein	247	370	194	118	300	335	174	138	12	12	14	13	12	11	18	13	-0.1	0.6	0.869
AT2G31490	Chr2	13411940	13413285	+	1346	neuronal acetylcholine receptor subunit alpha-5	1108	1408	514	280	1597	1622	364	354	52	46	36	30	63	55	37	34	-0.2	0.2	0.479
AT2G31500	Chr2	13413738	13416602	+	2865	calcium-dependent protein kinase 24	3	0	0	0	0	0	0	0	0	0	0	0	0	0	0	0	0.7	0.4	0.718
AT2G31510	Chr2	13416551	13421571	-	5021	IBR domain-containing protein	1559	2205	1093	670	1964	2259	715	769	73	72	77	72	78	76	72	74	0	0.8	0.934
AT2G31530	Chr2	13427011	13430632	+	3622	SecY protein transport family protein	354	479	292	178	403	524	238	202	17	16	21	19	16	18	24	20	-0.1	0.5	0.821
AT2G31550	Chr2	13433797	13435207	-	1411	SGNH hydrolase-type esterase superfamily protein	0	1	0	0	0	0	0	0	0	0	0	0	0	0	0	0	0.3	0.8	0.918
AT2G31560	Chr2	13436485	13438011	+	1527	signal transducer/transcription protein, putative (DUF1685)	227	351	112	98	184	221	104	111	11	12	8	11	7	7	11	11	0.2	0.3	0.635
AT2G31570	Chr2	13437974	13439923	-	1950	glutathione peroxidase 2	1361	2061	1153	975	1878	1879	772	1065	64	68	81	105	74	63	78	103	0	0.9	0.971
AT2G31580	Chr2	13440842	13445932	-	5091	tRNAHis guanylyltransferase	347	570	229	178	404	503	193	174	16	19	16	19	16	17	19	17	0	0.9	0.947
AT2G31585	Chr2	13446002	13446729	+	728	other_RNA	338	536	308	195	397	445	240	162	16	18	22	21	16	15	24	16	0.1	0.4	0.771
AT2G31590	Chr2	13446829	13448133	-	1305	hypothetical protein	1	3	1	1	2	2	1	1	0	0	0	0	0	0	0	0	0	1	0.988
AT2G31600	Chr2	13447936	13450145	-	2210	INO80 complex subunit D-like protein	93	101	64	36	99	128	33	40	4	3	5	4	4	4	3	4	0	0.9	0.963
AT2G31610	Chr2	13450241	13451982	+	1742	Ribosomal protein S3 family protein	1833	2861	1152	713	1880	2361	826	648	86	94	81	77	74	79	83	63	0.2	0.2	0.565
AT2G31650	Chr2	13455272	13462431	-	7160	homologue of trithorax	92	222	60	48	120	188	43	50	4	7	4	5	5	6	4	5	0	0.8	0.931
AT2G31660	Chr2	13464294	13471867	+	7574	ARM repeat superfamily protein	1063	1609	769	448	1262	1414	580	476	50	53	54	48	50	48	58	46	0	0.8	0.935
AT2G31670	Chr2	13472246	13473556	-	1311	Stress responsive alpha-beta barrel domain protein	669	897	360	218	719	891	377	284	31	29	25	23	28	30	38	27	-0.2	0.3	0.606
AT2G31680	Chr2	13473594	13475085	-	1492	RAB GTPase homolog A5D	225	311	127	83	255	293	147	99	11	10	9	9	10	10	15	10	-0.2	0.4	0.699
AT2G31690	Chr2	13476093	13477547	-	1455	alpha/beta-Hydrolases superfamily protein	0	0	0	0	0	1	0	0	0	0	0	0	0	0	0	0	-0.3	0.7	0.899
AT2G31710	Chr2	13481758	13483193	-	1436	Vacuolar ATPase assembly integral membrane protein VMA21-like domain-containing protein	191	297	134	74	241	220	109	72	9	10	10	8	10	7	11	7	0.1	0.7	0.899
AT2G31725	Chr2	13486237	13487507	-	1271	FAM136A-like protein (DUF842)	69	100	36	15	47	83	26	16	3	3	3	2	2	3	3	2	0.3	0.4	0.703
AT2G31730	Chr2	13487550	13489679	-	2130	basic helix-loop-helix (bHLH) DNA-binding superfamily protein	14	51	11	13	15	47	8	13	1	2	1	2	1	2	1	1	0.1	0.8	0.92
AT2G31740	Chr2	13490794	13495267	-	4474	S-adenosyl-L-methionine-dependent methyltransferases superfamily protein	471	687	301	147	634	826	238	216	22	23	21	16	25	28	24	21	-0.3	0.07	0.28
AT2G31750	Chr2	13497118	13500228	+	3111	UDP-glucosyl transferase 74D1	343	272	232	112	243	409	179	169	16	9	16	12	10	14	18	16	-0.1	0.6	0.852
AT2G31751	Chr2	13497140	13502275	-	5136	Natural antisense transcript overlaps with AT2G31750	41	80	51	45	92	132	63	45	2	3	4	5	4	4	6	4	-0.6	0.02	0.102
AT2G31790	Chr2	13518199	13520364	+	2166	UDP-Glycosyltransferase superfamily protein	329	498	241	170	1034	1398	601	596	15	16	17	18	41	47	60	58	-1.6	2e-30	5.66e-28
AT2G31800	Chr2	13520325	13523918	-	3594	Integrin-linked protein kinase family	4068	6117	2323	1667	6007	6378	1787	1750	190	201	164	179	238	215	179	169	-0.1	0.4	0.766
AT2G31810	Chr2	13524048	13528712	+	4665	ACT domain-containing small subunit of acetolactate synthase protein	2463	4470	1737	1209	3528	4299	1228	1499	115	147	122	130	140	145	123	144	-0.1	0.5	0.785
AT2G31820	Chr2	13529766	13533348	+	3583	Ankyrin repeat family protein	1363	2054	799	594	2186	2174	821	599	64	67	56	64	87	73	82	58	-0.2	0.1	0.354
AT2G31830	Chr2	13532483	13537800	-	5318	endonuclease/exonuclease/phosphatase family protein	37	53	23	27	29	57	21	14	2	2	2	3	1	2	2	1	0.2	0.5	0.783
AT2G31840	Chr2	13537755	13539804	-	2050	Thioredoxin superfamily protein	595	1000	437	206	817	1187	314	290	28	33	31	22	32	40	32	28	-0.2	0.2	0.48
AT2G31860	Chr2	13542939	13545313	-	2375	pseudogene	0	1	0	0	0	0	0	0	0	0	0	0	0	0	0	0	0.3	0.8	0.918
AT2G31865	Chr2	13546544	13549571	-	3028	poly(ADP-ribose) glycohydrolase 2	965	1801	481	459	1821	1482	521	513	45	59	34	49	72	50	52	50	-0.3	0.1	0.398
AT2G31870	Chr2	13549861	13553844	-	3984	Poly (ADP-ribose) glycohydrolase (PARG)	348	553	192	150	473	615	132	121	16	18	14	16	19	21	13	12	0	1	0.999
AT2G31880	Chr2	13554870	13556977	+	2108	Leucine-rich repeat protein kinase family protein	8741	14763	3590	2998	22069	20195	4322	4536	409	484	253	322	873	679	434	437	-0.7	0.0002	0.00325
AT2G31890	Chr2	13556500	13559880	-	3381	RAP	340	646	256	131	445	901	128	143	16	21	18	14	18	30	13	14	0	0.8	0.922
AT2G31900	Chr2	13560370	13570469	-	10100	myosin-like protein XIF	35	95	24	11	109	150	33	46	2	3	2	1	4	5	3	5	-1.1	4e-05	0.000752
AT2G31902	Chr2	13560454	13569962	+	9509	Natural antisense transcript overlaps with AT2G31900	234	295	139	55	182	232	75	61	11	10	10	6	7	8	8	6	0.3	0.07	0.273
AT2G31910	Chr2	13570107	13574632	+	4526	cation/H+ exchanger 21	5	9	2	0	1	4	7	4	0	0	0	0	0	0	1	0	-0.1	0.8	0.926
AT2G31940	Chr2	13580371	13581134	+	764	oxidoreductase/transition metal ion-binding protein	6	29	3	2	7	4	3	2	0	1	0	0	0	0	0	0	0.8	0.1	0.43
AT2G31945	Chr2	13581534	13582366	+	833	transmembrane protein	10	18	12	4	16	13	4	3	1	1	1	1	1	0	1	0	0.3	0.5	0.797
AT2G31955	Chr2	13583985	13586703	-	2719	cofactor of nitrate reductase and xanthine dehydrogenase 2	700	1105	364	270	957	1094	272	354	33	36	26	29	38	37	27	34	-0.1	0.3	0.626
AT2G31957	Chr2	13587675	13588258	+	584	low-molecular-weight cysteine-rich 75	2	0	0	0	4	0	1	0	0	0	0	0	0	0	0	0	-0.6	0.4	0.759
AT2G31960	Chr2	13588522	13600430	+	11909	glucan synthase-like 3	3646	4425	2154	1409	4666	4415	1531	1694	170	145	152	151	185	149	154	163	-0.1	0.6	0.88
AT2G31970	Chr2	13600431	13609104	+	8674	DNA repair-recombination protein (RAD50)	757	1046	495	277	863	903	297	233	35	34	35	30	34	30	30	23	0.2	0.1	0.395
AT2G31980	Chr2	13609093	13609955	-	863	PHYTOCYSTATIN 2	19	43	43	20	21	17	17	12	1	1	3	2	1	1	2	1	0.8	0.02	0.131
AT2G31985	Chr2	13613928	13615692	-	1765	lipoprotein (DUF1264)	0	2	0	0	0	0	0	0	0	0	0	0	0	0	0	0	0.5	0.5	0.833
AT2G31990	Chr2	13611300	13613728	-	2429	Exostosin family protein	177	222	74	48	381	311	52	67	8	7	5	5	15	10	5	7	-0.5	0.02	0.105
AT2G32000	Chr2	13615748	13621896	-	6149	DNA topoisomerase, type IA, core	368	627	281	190	415	679	171	227	17	21	20	20	16	23	17	22	0	1	0.997
AT2G32010	Chr2	13624751	13629255	+	4505	CVP2 like 1	528	761	396	304	588	887	229	448	25	25	28	33	23	30	23	43	-0.1	0.6	0.859
AT2G32020	Chr2	13630980	13631929	-	950	Acyl-CoA N-acyltransferases (NAT) superfamily protein	5	10	6	2	11	15	3	4	0	0	0	0	0	1	0	0	-0.4	0.3	0.653
AT2G32030	Chr2	13632468	13633551	-	1084	Acyl-CoA N-acyltransferases (NAT) superfamily protein	178	301	66	54	596	532	36	65	8	10	5	6	24	18	4	6	-0.6	0.02	0.0957
AT2G32040	Chr2	13635094	13638081	+	2988	Major facilitator superfamily protein	662	1143	496	346	852	1264	361	368	31	38	35	37	34	43	36	36	-0.1	0.6	0.847
AT2G32050	Chr2	13637858	13638894	-	1037	cell cycle control-like protein (DUF572)	0	1	1	0	2	1	0	0	0	0	0	0	0	0	0	0	-0.2	0.7	0.918
AT2G32060	Chr2	13638762	13640431	-	1670	Ribosomal protein L7Ae/L30e/S12e/Gadd45 family protein	610	944	392	174	587	967	314	206	29	31	28	19	23	33	32	20	0	0.9	0.961
AT2G32070	Chr2	13640594	13642060	-	1467	Polynucleotidyl transferase, ribonuclease H-like superfamily protein	599	922	345	242	730	722	313	258	28	30	24	26	29	24	32	25	0	1	0.995
AT2G32080	Chr2	13642237	13644421	-	2185	purin-rich alpha 1	1275	1856	1099	811	1537	2546	875	975	60	61	77	87	61	86	88	94	-0.2	0.1	0.432
AT2G32090	Chr2	13644298	13645969	+	1672	Lactoylglutathione lyase / glyoxalase I family protein	778	772	535	303	955	890	381	323	36	25	38	33	38	30	38	31	-0.1	0.6	0.87
AT2G32100	Chr2	13647699	13649002	+	1304	ovate family protein 16	229	272	152	98	189	279	91	113	11	9	11	11	8	9	9	11	0.2	0.4	0.71
AT2G32120	Chr2	13651442	13653945	-	2504	heat-shock protein 70T-2	66	65	41	28	53	65	39	35	3	2	3	3	2	2	4	3	0	1	1
AT2G32130	Chr2	13654805	13655525	-	721	intracellular protein transporter, putative (DUF641)	6	27	3	5	66	44	9	13	0	1	0	1	3	2	1	1	-1.6	0.0004	0.00518
AT2G32140	Chr2	13655627	13657369	-	1743	transmembrane receptor	353	674	122	158	912	817	223	133	17	22	9	17	36	28	22	13	-0.6	0.008	0.0566
AT2G32150	Chr2	13658888	13660948	+	2061	Haloacid dehalogenase-like hydrolase (HAD) superfamily protein	1679	2787	1866	1817	3106	3032	3907	2017	79	91	131	195	123	102	392	194	-0.6	0.007	0.0538
AT2G32160	Chr2	13662138	13666383	+	4246	S-adenosyl-L-methionine-dependent methyltransferases superfamily protein	1138	1833	519	511	2662	4135	813	1113	53	60	37	55	105	139	82	107	-1.1	2e-14	1.77e-12
AT2G32170	Chr2	13666396	13671754	+	5359	S-adenosyl-L-methionine-dependent methyltransferases superfamily protein	624	853	376	282	697	960	303	300	29	28	27	30	28	32	31	29	-0.1	0.6	0.873
AT2G32179	Chr2	13671841	13673376	+	1536	Natural antisense transcript overlaps with AT2G32180	0	0	0	1	0	0	0	0	0	0	0	0	0	0	0	0	0.2	0.8	0.918
AT2G32180	Chr2	13672250	13673256	-	1007	plastid transcriptionally active 18	230	326	167	75	228	454	80	87	11	11	12	8	9	15	8	8	0	0.9	0.94
AT2G32190	Chr2	13674255	13675356	+	1102	cysteine-rich/transmembrane domain A-like protein	57	112	67	89	88	63	28	32	3	4	5	10	4	2	3	3	0.7	0.04	0.195
AT2G32200	Chr2	13676389	13677306	+	918	cysteine-rich/transmembrane domain A-like protein	89	193	65	56	81	164	26	40	4	6	5	6	3	6	3	4	0.5	0.04	0.18
AT2G32210	Chr2	13677986	13678906	+	921	cysteine-rich/transmembrane domain A-like protein	177	288	100	86	206	234	36	44	8	9	7	9	8	8	4	4	0.5	0.02	0.102
AT2G32220	Chr2	13678910	13679523	+	614	Ribosomal L27e protein family	80	99	41	33	117	108	20	14	4	3	3	4	5	4	2	1	0.2	0.4	0.764
AT2G32230	Chr2	13679529	13682333	-	2805	proteinaceous RNase P 1	593	1178	486	289	828	1714	385	374	28	39	34	31	33	58	39	36	-0.3	0.07	0.269
AT2G32235	Chr2	13682557	13684248	-	1692	hypothetical protein	17	32	19	15	19	39	8	12	1	1	1	2	1	1	1	1	0.2	0.7	0.897
AT2G32240	Chr2	13684299	13691155	-	6857	early endosome antigen	4896	9899	2708	2802	8486	6263	2487	2651	229	325	191	301	336	211	250	255	0	0.9	0.954
AT2G32250	Chr2	13693094	13697206	+	4113	FAR1-related sequence 2	504	792	339	199	589	679	201	218	24	26	24	21	23	23	20	21	0.1	0.4	0.709
AT2G32260	Chr2	13697457	13700648	+	3192	phosphorylcholine cytidylyltransferase	968	1405	690	460	1168	1349	486	447	45	46	49	49	46	45	49	43	0	0.7	0.918
AT2G32270	Chr2	13704068	13706928	+	2861	zinc transporter 3 precursor	0	0	0	2	1	4	0	2	0	0	0	0	0	0	0	0	-0.8	0.2	0.546
AT2G32280	Chr2	13712928	13715208	+	2281	GPI inositol-deacylase C, putative (DUF1218)	37	67	27	3	38	40	7	4	2	2	2	0	2	1	1	0	0.6	0.1	0.373
AT2G32290	Chr2	13714516	13717002	-	2487	beta-amylase 6	350	474	143	136	925	659	342	367	16	16	10	15	37	22	34	35	-1.2	4e-09	2.15e-07
AT2G32295	Chr2	13718772	13722223	+	3452	EXS (ERD1/XPR1/SYG1) family protein	282	460	227	128	347	375	161	148	13	15	16	14	14	13	16	14	0	0.8	0.918
AT2G32320	Chr2	13726781	13731956	+	5176	tRNAHis guanylyltransferase	540	838	448	242	654	668	235	254	25	28	32	26	26	23	24	25	0.2	0.2	0.468
AT2G32340	Chr2	13731969	13734534	+	2566	TraB family protein	71	126	47	28	115	150	39	43	3	4	3	3	5	5	4	4	-0.3	0.1	0.379
AT2G32370	Chr2	13740878	13746286	+	5409	homeodomain GLABROUS 3	0	0	0	1	0	0	0	0	0	0	0	0	0	0	0	0	0.2	0.8	0.918
AT2G32380	Chr2	13746566	13747810	-	1245	Transmembrane protein 97, Putative	127	252	54	51	128	204	56	54	6	8	4	6	5	7	6	5	0	0.9	0.947
AT2G32390	Chr2	13748280	13752281	-	4002	glutamate receptor 3.5	368	416	212	109	524	628	168	182	17	14	15	12	21	21	17	18	-0.4	0.006	0.0455
AT2G32400	Chr2	13752263	13756893	-	4631	glutamate receptor 5	431	524	249	153	651	920	224	183	20	17	18	17	26	31	23	18	-0.4	0.005	0.0401
AT2G32410	Chr2	13757593	13761152	+	3560	AXR1-like protein	127	223	93	63	129	240	70	57	6	7	7	7	5	8	7	6	0	0.8	0.927
AT2G32415	Chr2	13761110	13765608	-	4499	Polynucleotidyl transferase, ribonuclease H fold protein with HRDC domain-containing protein	257	386	204	126	266	439	139	135	12	13	14	14	11	15	14	13	0	1	0.988
AT2G32430	Chr2	13771296	13774502	+	3207	Galactosyltransferase family protein	187	279	138	88	205	238	54	91	9	9	10	10	8	8	6	9	0.3	0.1	0.416
AT2G32440	Chr2	13774588	13778026	+	3439	ent-kaurenoic acid hydroxylase 2	666	903	475	297	706	843	305	307	31	30	34	32	28	28	31	30	0.1	0.4	0.715
AT2G32450	Chr2	13778320	13781398	+	3079	Calcium-binding tetratricopeptide family protein	259	460	228	145	340	393	148	205	12	15	16	16	13	13	15	20	0	0.8	0.918
AT2G32470	Chr2	13787172	13788894	+	1723	F-box associated ubiquitination effector family protein	1	2	0	0	0	0	0	0	0	0	0	0	0	0	0	0	0.7	0.4	0.713
AT2G32480	Chr2	13788517	13790077	-	1561	chloroplastic membrane metallo proteases	1430	2332	949	741	2512	3457	1010	1321	67	77	67	80	99	116	101	127	-0.6	5e-06	0.000128
AT2G32487	Chr2	13791857	13793320	+	1464	hypothetical protein	43	79	37	9	68	94	41	25	2	3	3	1	3	3	4	3	-0.5	0.09	0.319
AT2G32500	Chr2	13795244	13797237	-	1994	Stress responsive alpha-beta barrel domain protein	343	637	210	190	604	1329	231	390	16	21	15	20	24	45	23	38	-0.8	2e-08	7.46e-07
AT2G32510	Chr2	13798561	13800099	-	1539	mitogen-activated protein kinase kinase kinase 17	105	140	57	46	61	33	176	33	5	5	4	5	2	1	18	3	0.4	0.5	0.792
AT2G32520	Chr2	13805289	13807710	-	2422	alpha/beta-Hydrolases superfamily protein	952	1528	641	434	1225	1565	457	557	45	50	45	47	49	53	46	54	-0.1	0.4	0.762
AT2G32530	Chr2	13809019	13813572	+	4554	cellulose synthase-like B3	6	17	9	30	18	37	12	28	0	1	1	3	1	1	1	3	-0.7	0.1	0.355
AT2G32540	Chr2	13814543	13818410	+	3868	cellulose synthase-like B4	197	201	200	156	206	270	107	198	9	7	14	17	8	9	11	19	0	0.9	0.954
AT2G32550	Chr2	13819352	13822861	+	3510	Cell differentiation, Rcd1-like protein	0	0	4	1	1	4	0	3	0	0	0	0	0	0	0	0	-0.5	0.5	0.784
AT2G32560	Chr2	13824663	13827260	+	2598	F-box family protein	531	844	428	365	613	1044	346	431	25	28	30	39	24	35	35	42	-0.2	0.3	0.587
AT2G32580	Chr2	13827425	13829317	+	1893	transmembrane protein, putative (DUF1068)	589	737	284	191	883	812	253	227	28	24	20	21	35	27	25	22	-0.2	0.07	0.274
AT2G32590	Chr2	13829290	13833342	-	4053	condensin complex subunit	12	36	10	4	14	31	7	7	1	1	1	1	1	1	1	1	0	1	0.991
AT2G32600	Chr2	13833545	13835758	-	2214	hydroxyproline-rich glycoprotein family protein	586	624	317	176	522	646	233	185	27	21	22	19	21	22	23	18	0.1	0.6	0.84
AT2G32630	Chr2	13844780	13846708	+	1929	Pentatricopeptide repeat (PPR-like) superfamily protein	33	75	25	8	49	69	22	31	2	2	2	1	2	2	2	3	-0.4	0.2	0.509
AT2G32640	Chr2	13846919	13850998	-	4080	Lycopene beta/epsilon cyclase protein	375	710	231	220	582	1142	237	393	18	23	16	24	23	38	24	38	-0.6	1e-05	0.000253
AT2G32650	Chr2	13850989	13852080	+	1092	RmlC-like cupins superfamily protein	469	636	310	139	386	832	166	135	22	21	22	15	15	28	17	13	0.1	0.5	0.81
AT2G32660	Chr2	13853699	13856297	-	2599	receptor like protein 22	12	27	18	11	17	7	2	0	1	1	1	1	1	0	0	0	1.5	0.006	0.0429
AT2G32670	Chr2	13857877	13859774	+	1898	vesicle-associated membrane protein 725	10	13	15	1	4	13	2	1	1	0	1	0	0	0	0	0	0.8	0.1	0.388
AT2G32680	Chr2	13859769	13862614	-	2846	receptor like protein 23	726	1781	198	285	2765	3194	1020	530	34	58	14	31	109	107	102	51	-1.5	2e-08	9.91e-07
AT2G32690	Chr2	13863635	13864710	-	1076	glycine-rich protein 23	1088	1747	1493	1167	954	2706	1005	1661	51	57	105	125	38	91	101	160	-0.1	0.4	0.758
AT2G32700	Chr2	13866721	13872246	+	5526	LEUNIG-like protein	2300	3444	1491	978	2691	3147	1041	1108	108	113	105	105	106	106	105	107	0	0.9	0.946
AT2G32710	Chr2	13873362	13876737	+	3376	Cyclin-dependent kinase inhibitor family protein	314	428	345	191	291	391	128	163	15	14	24	21	12	13	13	16	0.4	0.01	0.0691
AT2G32720	Chr2	13875812	13878710	-	2899	cytochrome B5 isoform B	216	305	178	97	276	263	79	85	10	10	13	11	11	9	8	8	0.2	0.2	0.473
AT2G32730	Chr2	13879959	13885736	+	5778	26S proteasome regulatory complex, non-ATPase subcomplex, Rpn2/Psmd1 subunit	1898	3005	1314	772	2123	3215	912	976	89	99	93	83	84	108	92	94	-0.1	0.7	0.899
AT2G32740	Chr2	13886794	13888330	+	1537	galactosyltransferase 13	0	0	0	0	0	0	0	1	0	0	0	0	0	0	0	0	-0.4	0.7	0.899
AT2G32750	Chr2	13889573	13891269	+	1697	Exostosin family protein	3	6	2	1	0	11	2	1	0	0	0	0	0	0	0	0	-0.1	0.8	0.935
AT2G32760	Chr2	13891537	13894767	+	3231	UV radiation resistance-associated protein	303	574	255	163	418	447	170	148	14	19	18	18	17	15	17	14	0.1	0.5	0.779
AT2G32765	Chr2	13894771	13895700	+	930	small ubiquitinrelated modifier 5	11	14	2	3	8	10	0	2	1	0	0	0	0	0	0	0	0.5	0.2	0.566
AT2G32770	Chr2	13895825	13898389	+	2565	purple acid phosphatase 13	19	42	14	5	11	13	7	5	1	1	1	1	0	0	1	1	0.9	0.03	0.142
AT2G32780	Chr2	13898410	13901870	-	3461	ubiquitin-specific protease 1	0	0	0	0	0	1	0	0	0	0	0	0	0	0	0	0	-0.3	0.7	0.899
AT2G32790	Chr2	13905482	13906382	-	901	Ubiquitin-conjugating enzyme family protein	0	0	0	2	6	1	0	0	0	0	0	0	0	0	0	0	-0.8	0.2	0.551
AT2G32795	Chr2	13909423	13910910	+	1488	other_RNA	109	131	66	29	153	140	65	60	5	4	5	3	6	5	7	6	-0.4	0.06	0.259
AT2G32800	Chr2	13916440	13919179	+	2740	protein kinase family protein	1441	2674	934	731	2561	2575	862	931	67	88	66	78	101	87	87	90	-0.3	0.05	0.216
AT2G32810	Chr2	13919127	13925421	-	6295	beta galactosidase 9	1347	2053	835	580	1573	2211	597	724	63	67	59	62	62	74	60	70	-0.1	0.6	0.838
AT2G32820	Chr2	13925817	13926979	+	1163	Transcription elongation factor (TFIIS) family protein	1	0	0	1	0	2	0	1	0	0	0	0	0	0	0	0	-0.2	0.8	0.918
AT2G32830	Chr2	13927606	13929763	-	2158	phosphate transporter 1;5	10	16	6	4	19	17	5	4	1	1	0	1	1	1	1	0	-0.3	0.5	0.806
AT2G32840	Chr2	13932839	13934949	-	2111	proline-rich family protein	123	173	93	59	154	181	70	73	6	6	7	6	6	6	7	7	-0.1	0.6	0.842
AT2G32850	Chr2	13935156	13938845	-	3690	Protein kinase superfamily protein	698	1109	522	301	755	1016	352	340	33	36	37	32	30	34	35	33	0.1	0.6	0.872
AT2G32860	Chr2	13940187	13943883	+	3697	beta glucosidase 33	1392	2806	775	603	3896	4027	762	1133	65	92	55	65	154	135	77	109	-0.8	2e-06	4.25e-05
AT2G32870	Chr2	13944538	13946790	-	2253	TRAF-like family protein	3217	4920	1292	899	6858	7892	2087	1557	150	161	91	97	271	265	210	150	-0.9	9e-08	3.42e-06
AT2G32880	Chr2	13948733	13950745	-	2013	TRAF-like family protein	1024	2529	1017	1002	440	1225	390	672	48	83	72	108	17	41	39	65	1	2e-10	1.15e-08
AT2G32885	Chr2	13951686	13953478	+	1793	Rapid alkalinization factor (RALF) family protein	4	1	6	2	1	3	3	0	0	0	0	0	0	0	0	0	0.5	0.4	0.706
AT2G32890	Chr2	13952716	13954115	-	1400	RALF-like 17	2	2	2	0	2	0	0	0	0	0	0	0	0	0	0	0	0.7	0.3	0.682
AT2G32900	Chr2	13953665	13957748	+	4084	centromere/kinetochore protein, putative (ZW10)	488	856	397	267	572	694	233	247	23	28	28	29	23	23	23	24	0.2	0.1	0.413
AT2G32905	Chr2	13958372	13959066	+	695	B3 domain protein, putative (DUF313)	1	0	0	0	1	0	2	0	0	0	0	0	0	0	0	0	-0.5	0.5	0.806
AT2G32910	Chr2	13959036	13962118	+	3083	DCD (Development and Cell Death) domain protein	613	981	399	242	758	944	312	374	29	32	28	26	30	32	31	36	-0.2	0.2	0.581
AT2G32920	Chr2	13962213	13965531	-	3319	PDI-like 2-3	757	1241	570	331	922	1018	370	404	35	41	40	36	37	34	37	39	0.1	0.7	0.899
AT2G32930	Chr2	13965714	13968957	-	3244	zinc finger nuclease 2	431	732	211	219	598	543	148	176	20	24	15	24	24	18	15	17	0.1	0.4	0.726
AT2G32940	Chr2	13971916	13977521	-	5606	Argonaute family protein	32	64	19	17	28	43	10	11	2	2	1	2	1	1	1	1	0.5	0.1	0.34
AT2G32950	Chr2	13977881	13983609	+	5729	Transducin/WD40 repeat-like superfamily protein	625	792	319	247	716	812	244	289	29	26	23	27	28	27	25	28	-0.1	0.7	0.899
AT2G32960	Chr2	13987669	13990994	+	3326	Phosphotyrosine protein phosphatases superfamily protein	11	21	8	12	35	48	5	5	1	1	1	1	1	2	1	1	-0.5	0.3	0.664
AT2G32970	Chr2	13991317	13995905	-	4589	G1/S-specific cyclin-E protein	730	1142	643	444	753	1134	380	432	34	37	45	48	30	38	38	42	0.1	0.3	0.601
AT2G32980	Chr2	13997325	13999949	-	2625	HAUS augmin-like complex subunit	349	512	188	124	381	449	135	115	16	17	13	13	15	15	14	11	0.1	0.4	0.749
AT2G32990	Chr2	14003128	14006065	+	2938	glycosyl hydrolase 9B8	14	29	10	10	71	85	26	32	1	1	1	1	3	3	3	3	-1.7	3e-08	1.27e-06
AT2G33000	Chr2	14006135	14008537	+	2403	ubiquitin-associated (UBA)/TS-N domain-containing protein-like protein	1	5	1	1	2	1	3	1	0	0	0	0	0	0	0	0	0.1	0.9	0.966
AT2G33020	Chr2	14013797	14016516	-	2720	receptor like protein 24	24	79	60	23	12	31	9	21	1	3	4	3	1	1	1	2	1.3	0.0008	0.00935
AT2G33040	Chr2	14018610	14021185	-	2576	gamma subunit of Mt ATP synthase	2813	4579	1617	1071	3615	4992	1260	1456	132	150	114	115	143	168	127	140	-0.2	0.2	0.527
AT2G33050	Chr2	14021728	14024398	+	2671	receptor like protein 26	321	376	119	76	411	517	119	97	15	12	8	8	16	17	12	9	-0.3	0.04	0.186
AT2G33051	Chr2	14021653	14025239	-	3587	Natural antisense transcript overlaps with AT2G33050	266	424	194	115	259	352	93	146	12	14	14	12	10	12	9	14	0.2	0.2	0.498
AT2G33060	Chr2	14025483	14028261	+	2779	receptor like protein 27	265	363	333	147	92	135	70	84	12	12	24	16	4	5	7	8	1.5	1e-14	1.13e-12
AT2G33070	Chr2	14028282	14031164	-	2883	nitrile specifier protein 2	0	0	0	0	0	0	0	1	0	0	0	0	0	0	0	0	-0.4	0.7	0.899
AT2G33080	Chr2	14031998	14034433	+	2436	receptor like protein 28	4	18	9	3	72	25	14	4	0	1	1	0	3	1	2	0	-1.3	0.01	0.0905
AT2G33100	Chr2	14036319	14040544	-	4226	cellulose synthase-like D1	4	0	9	2	6	6	1	4	0	0	1	0	0	0	0	0	-0.3	0.6	0.87
AT2G33110	Chr2	14041014	14043389	-	2376	vesicle-associated membrane protein 723	203	375	136	92	397	350	106	64	10	12	10	10	16	12	11	6	-0.1	0.8	0.918
AT2G33120	Chr2	14043400	14045695	-	2296	synaptobrevin-related protein 1	2053	3240	1214	961	3361	3253	1048	1032	96	106	86	103	133	109	105	100	-0.2	0.2	0.515
AT2G33130	Chr2	14046388	14047063	-	676	ralf-like 18	0	0	0	0	0	0	0	1	0	0	0	0	0	0	0	0	-0.4	0.7	0.899
AT2G33150	Chr2	14047478	14051400	-	3923	peroxisomal 3-ketoacyl-CoA thiolase 3	6844	8519	4231	2302	10306	10361	3318	3321	320	280	298	247	408	349	333	320	-0.3	0.06	0.247
AT2G33170	Chr2	14056100	14060848	-	4749	Leucine-rich repeat receptor-like protein kinase family protein	1405	2570	1263	755	956	1370	282	418	66	84	89	81	38	46	28	40	1.1	4e-11	2.75e-09
AT2G33175	Chr2	14062699	14063623	-	925	transmembrane protein	17	66	183	166	3	2	2	5	1	2	13	18	0	0	0	1	4.5	3e-31	1.37e-28
AT2G33180	Chr2	14066125	14067576	+	1452	hypothetical protein	252	466	161	109	304	564	109	109	12	15	11	12	12	19	11	11	-0.1	0.8	0.918
AT2G33200	Chr2	14069541	14070671	+	1131	F-box family protein	0	3	0	0	0	0	0	0	0	0	0	0	0	0	0	0	0.7	0.4	0.709
AT2G33205	Chr2	14070833	14073736	-	2904	Serinc-domain containing serine and sphingolipid biosynthesis protein	6	9	2	3	0	10	0	2	0	0	0	0	0	0	0	0	0.7	0.2	0.513
AT2G33210	Chr2	14074767	14078772	-	4006	heat shock protein 60-2	412	669	275	124	465	679	184	130	19	22	19	13	18	23	19	13	0	0.8	0.932
AT2G33220	Chr2	14078850	14080743	+	1894	GRIM-19 protein	1375	1831	635	428	1776	1880	488	627	64	60	45	46	70	63	49	60	-0.2	0.2	0.509
AT2G33240	Chr2	14086584	14097285	-	10702	myosin XI D	16	27	4	5	17	7	0	6	1	1	0	1	1	0	0	1	0.6	0.2	0.567
AT2G33250	Chr2	14097369	14098751	+	1383	transmembrane protein	261	298	163	112	343	472	128	182	12	10	12	12	14	16	13	18	-0.4	0.02	0.106
AT2G33255	Chr2	14098778	14100623	+	1846	Haloacid dehalogenase-like hydrolase (HAD) superfamily protein	259	350	222	152	341	578	157	214	12	12	16	16	14	19	16	21	-0.3	0.05	0.214
AT2G33260	Chr2	14100735	14102671	-	1937	Tryptophan/tyrosine permease	0	0	0	0	0	3	0	0	0	0	0	0	0	0	0	0	-0.8	0.4	0.693
AT2G33280	Chr2	14105896	14108166	+	2271	Major facilitator superfamily protein	17	16	14	5	34	14	13	10	1	1	1	1	1	1	1	1	-0.4	0.2	0.571
AT2G33290	Chr2	14108529	14112464	+	3936	SU(VAR)3-9 homolog 2	288	451	169	73	298	316	122	128	14	15	12	8	12	11	12	12	0	0.8	0.935
AT2G33310	Chr2	14113025	14116089	-	3065	auxin-induced protein 13	357	508	153	110	618	575	147	171	17	17	11	12	24	19	15	17	-0.4	0.006	0.0429
AT2G33320	Chr2	14119307	14122190	-	2884	Calcium-dependent lipid-binding (CaLB domain) family protein	1	0	0	1	6	0	0	0	0	0	0	0	0	0	0	0	-0.7	0.3	0.663
AT2G33330	Chr2	14122806	14125526	-	2721	plasmodesmata-located protein 3	58	133	67	49	66	221	72	53	3	4	5	5	3	7	7	5	-0.4	0.2	0.464
AT2G33340	Chr2	14126141	14131224	-	5084	MOS4-associated complex 3B	2519	3203	1809	1150	2530	2782	1090	964	118	105	127	123	100	94	109	93	0.3	0.06	0.258
AT2G33350	Chr2	14133810	14137175	+	3366	CCT motif family protein	6	11	3	1	67	50	7	19	0	0	0	0	3	2	1	2	-2.5	5e-08	1.91e-06
AT2G33360	Chr2	14139760	14143118	+	3359	cadherin EGF LAG seven-pass G-type receptor, putative (DUF3527)	216	277	121	97	265	339	110	135	10	9	9	11	11	11	11	13	-0.3	0.1	0.373
AT2G33370	Chr2	14143128	14144766	-	1639	Ribosomal protein L14p/L23e family protein	619	769	324	184	820	1054	345	297	29	25	23	20	32	35	35	29	-0.4	0.002	0.0159
AT2G33380	Chr2	14144831	14146555	-	1725	Caleosin-related family protein	7308	9327	6672	5964	3523	1847	3098	3487	342	306	470	640	139	62	311	336	1.2	2e-06	6.24e-05
AT2G33385	Chr2	14147382	14149902	-	2521	actin-related protein C2B	7	30	6	3	22	27	3	1	0	1	0	0	1	1	0	0	-0.1	0.9	0.944
AT2G33390	Chr2	14150993	14153118	+	2126	hypothetical protein	724	1363	635	463	966	1141	345	323	34	45	45	50	38	38	35	31	0.3	0.09	0.317
AT2G33400	Chr2	14152706	14154578	-	1873	FK506-binding nuclear-like protein	19	73	8	12	26	40	1	10	1	2	1	1	1	1	0	1	0.5	0.2	0.543
AT2G33410	Chr2	14155853	14157864	+	2012	RNA-binding (RRM/RBD/RNP motifs) family protein	1020	1400	659	367	874	1101	349	309	48	46	46	39	35	37	35	30	0.4	0.003	0.0299
AT2G33435	Chr2	14165125	14173509	+	8385	RNA-binding (RRM/RBD/RNP motifs) family protein	865	1348	609	337	985	1089	358	366	40	44	43	36	39	37	36	35	0.2	0.2	0.567
AT2G33450	Chr2	14173579	14174656	+	1078	Ribosomal L28 family	2568	3946	1210	932	2846	5339	816	1333	120	129	85	100	113	180	82	128	-0.2	0.3	0.599
AT2G33460	Chr2	14174144	14175965	-	1822	ROP-interactive CRIB motif-containing protein 1	4	1	0	1	2	6	1	2	0	0	0	0	0	0	0	0	-0.6	0.3	0.684
AT2G33470	Chr2	14176356	14178800	-	2445	glycolipid transfer protein 1	1131	1653	653	430	1392	1537	476	484	53	54	46	46	55	52	48	47	0	0.9	0.969
AT2G33480	Chr2	14180978	14182439	+	1462	NAC domain containing protein 41	620	1142	344	262	554	574	130	227	29	37	24	28	22	19	13	22	0.6	6e-05	0.00098
AT2G33490	Chr2	14183263	14188105	+	4843	hydroxyproline-rich glycoprotein family protein	514	829	245	171	510	632	134	196	24	27	17	18	20	21	14	19	0.2	0.1	0.348
AT2G33500	Chr2	14187914	14190278	-	2365	B-box type zinc finger protein with CCT domain-containing protein	303	394	202	97	269	361	101	98	14	13	14	11	11	12	10	10	0.3	0.09	0.323
AT2G33510	Chr2	14194096	14195741	+	1646	ATP-dependent RNA helicase	76	138	56	17	196	144	46	45	4	5	4	2	8	5	5	4	-0.6	0.02	0.107
AT2G33530	Chr2	14197646	14200674	-	3029	serine carboxypeptidase-like 46	576	999	468	364	977	1644	426	483	27	33	33	39	39	55	43	47	-0.5	0.0007	0.00779
AT2G33540	Chr2	14203401	14209192	-	5792	C-terminal domain phosphatase-like 3	883	1045	424	257	986	1111	270	318	41	34	30	28	39	37	27	31	0	0.9	0.967
AT2G33550	Chr2	14209982	14211693	-	1712	Homeodomain-like superfamily protein	219	289	125	97	337	408	113	110	10	10	9	11	13	14	11	11	-0.3	0.04	0.181
AT2G33560	Chr2	14213601	14216054	-	2454	BUB1-related (BUB1: budding uninhibited by benzymidazol 1)	9	19	5	6	12	19	1	4	0	1	0	1	1	1	0	0	0.2	0.7	0.899
AT2G33570	Chr2	14216771	14219252	+	2482	glycosyltransferase family protein (DUF23)	258	400	149	126	273	345	110	82	12	13	11	14	11	12	11	8	0.2	0.2	0.471
AT2G33580	Chr2	14219481	14222254	-	2774	Protein kinase superfamily protein	759	1008	302	247	2185	1753	282	310	36	33	21	27	86	59	28	30	-0.7	0.0003	0.00348
AT2G33585	Chr2	14223170	14224167	-	998	subtilisin-like protease	76	115	37	37	138	135	35	24	4	4	3	4	5	5	4	2	-0.2	0.5	0.786
AT2G33590	Chr2	14224268	14226636	+	2369	NAD(P)-binding Rossmann-fold superfamily protein	648	813	358	253	1170	1082	450	402	30	27	25	27	46	36	45	39	-0.6	1e-05	0.000224
AT2G33600	Chr2	14226668	14228742	+	2075	NAD(P)-binding Rossmann-fold superfamily protein	381	622	172	133	603	796	174	179	18	20	12	14	24	27	18	17	-0.4	0.004	0.0324
AT2G33610	Chr2	14228972	14231408	+	2437	switch subunit 3	403	513	281	187	439	534	152	166	19	17	20	20	17	18	15	16	0.2	0.3	0.594
AT2G33620	Chr2	14234026	14236883	+	2858	AT hook motif DNA-binding family protein	391	483	313	154	379	446	119	123	18	16	22	17	15	15	12	12	0.4	0.01	0.0808
AT2G33630	Chr2	14236833	14238877	-	2045	NAD(P)-binding Rossmann-fold superfamily protein	940	1603	548	348	1273	1706	429	487	44	53	39	37	50	57	43	47	-0.2	0.1	0.436
AT2G33640	Chr2	14239180	14242420	+	3241	DHHC-type zinc finger family protein	9	39	11	5	11	28	3	3	0	1	1	1	0	1	0	0	0.5	0.2	0.56
AT2G33680	Chr2	14248057	14251936	+	3880	Tetratricopeptide repeat (TPR)-like superfamily protein	74	104	34	26	59	65	38	18	4	3	2	3	2	2	4	2	0.3	0.3	0.654
AT2G33685	Chr2	14252115	14252495	-	381	hypothetical protein	0	0	2	0	0	0	0	0	0	0	0	0	0	0	0	0	0.4	0.6	0.87
AT2G33700	Chr2	14253212	14256003	+	2792	Protein phosphatase 2C family protein	247	392	287	211	332	366	173	208	12	13	20	23	13	12	17	20	0.1	0.7	0.899
AT2G33710	Chr2	14258509	14260904	-	2396	Integrase-type DNA-binding superfamily protein	6	8	5	5	17	7	1	0	0	0	0	1	1	0	0	0	0.2	0.7	0.903
AT2G33730	Chr2	14265281	14268003	-	2723	P-loop containing nucleoside triphosphate hydrolases superfamily protein	1863	2812	923	500	2239	2428	683	561	87	92	65	54	89	82	69	54	0	0.9	0.958
AT2G33735	Chr2	14268269	14269616	-	1348	Chaperone DnaJ-domain superfamily protein	59	70	45	26	60	74	37	18	3	2	3	3	2	3	4	2	0.1	0.8	0.918
AT2G33740	Chr2	14269461	14271723	+	2263	Nitrogen regulatory PII-like, alpha/beta	697	782	426	269	835	820	324	277	33	26	30	29	33	28	33	27	0	0.8	0.92
AT2G33750	Chr2	14271674	14273457	-	1784	purine permease 2	27	31	6	2	36	41	11	18	1	1	0	0	1	1	1	2	-0.9	0.04	0.174
AT2G33760	Chr2	14275800	14277551	+	1752	Pentatricopeptide repeat (PPR) superfamily protein	24	30	13	7	27	19	6	2	1	1	1	1	1	1	1	0	0.5	0.2	0.466
AT2G33770	Chr2	14277558	14283113	-	5556	phosphate 2	6311	7683	3676	2045	8435	5978	2747	1717	295	252	259	219	334	201	276	165	0.1	0.5	0.806
AT2G33775	Chr2	14288323	14289313	+	991	ralf-like 19	0	6	1	1	4	6	2	0	0	0	0	0	0	0	0	0	-0.4	0.5	0.786
AT2G33780	Chr2	14290969	14291806	-	838	VQ motif-containing protein	0	1	0	0	0	0	0	0	0	0	0	0	0	0	0	0	0.3	0.8	0.918
AT2G33793	Chr2	14296962	14300577	+	3616	DNA ligase-like protein	6	15	4	3	8	12	1	1	0	1	0	0	0	0	0	0	0.3	0.4	0.773
AT2G33800	Chr2	14300672	14302496	-	1825	Ribosomal protein S5 family protein	3209	5582	1829	1421	3367	7145	1214	2215	150	183	129	152	133	240	122	213	-0.2	0.3	0.678
AT2G33810	Chr2	14305001	14306072	+	1072	squamosa promoter binding protein-like 3	1245	1726	1030	494	801	724	151	175	58	57	73	53	32	24	15	17	1.5	3e-14	2.66e-12
AT2G33815	Chr2	14305008	14306053	-	1046	Natural antisense transcript overlaps with AT2G33810	7	19	9	6	9	17	5	5	0	1	1	1	0	1	1	1	0.2	0.7	0.899
AT2G33820	Chr2	14306293	14308367	-	2075	Mitochondrial substrate carrier family protein	216	224	109	56	211	272	46	68	10	7	8	6	8	9	5	7	0.1	0.6	0.85
AT2G33830	Chr2	14308754	14310608	-	1855	Dormancy/auxin associated family protein	40546	44624	23032	12248	39897	36204	8872	10948	1895	1464	1622	1313	1578	1218	891	1055	0.4	0.06	0.261
AT2G33835	Chr2	14311712	14314714	-	3003	Zinc finger C-x8-C-x5-C-x3-H type family protein	219	320	111	95	276	315	111	115	10	11	8	10	11	11	11	11	-0.2	0.3	0.65
AT2G33840	Chr2	14314710	14317578	+	2869	Tyrosyl-tRNA synthetase, class Ib, bacterial/mitochondrial	339	386	212	112	412	419	141	113	16	13	15	12	16	14	14	11	0	1	0.989
AT2G33845	Chr2	14317563	14319389	+	1827	Nucleic acid-binding, OB-fold-like protein	425	654	202	121	577	611	159	147	20	21	14	13	23	21	16	14	-0.1	0.5	0.803
AT2G33847	Chr2	14318964	14320714	-	1751	hypothetical protein	10	15	2	1	10	18	4	0	1	1	0	0	0	1	1	0	-0.2	0.7	0.913
AT2G33850	Chr2	14320865	14322082	-	1218	E6-like protein	0	2	0	0	0	3	0	0	0	0	0	0	0	0	0	0	-0.2	0.8	0.918
AT2G33855	Chr2	14324309	14325205	-	897	transmembrane protein	406	614	234	141	571	761	275	245	19	20	17	15	23	26	28	24	-0.5	0.001	0.0124
AT2G33860	Chr2	14325206	14328978	-	3773	Transcriptional factor B3 family protein / auxin-responsive factor AUX/IAA-like protein	939	1004	640	335	596	812	248	280	44	33	45	36	24	27	25	27	0.6	4e-05	0.000754
AT2G33980	Chr2	14349764	14360058	-	10295	nudix hydrolase homolog 22	136	258	125	79	145	214	85	75	6	8	9	9	6	7	9	7	0.2	0.4	0.71
AT2G33990	Chr2	14360255	14362511	-	2257	IQ-domain 9	252	383	210	153	280	377	157	168	12	13	15	17	11	13	16	16	0	1	0.996
AT2G34000	Chr2	14364931	14365743	+	813	RING/U-box superfamily protein	2	1	4	0	0	1	0	0	0	0	0	0	0	0	0	0	1	0.2	0.464
AT2G34010	Chr2	14368536	14370438	+	1903	verprolin	78	103	41	30	63	103	65	31	4	3	3	3	3	3	7	3	-0.2	0.6	0.857
AT2G34030	Chr2	14375086	14377398	-	2313	Calcium-binding EF-hand family protein	0	5	0	0	5	2	0	0	0	0	0	0	0	0	0	0	-0.3	0.7	0.899
AT2G34040	Chr2	14377722	14382673	-	4952	Apoptosis inhibitory protein 5 (API5)	1000	1434	684	412	1236	1201	412	472	47	47	48	44	49	40	41	46	0.1	0.6	0.843
AT2G34050	Chr2	14382683	14384450	-	1768	ATP synthase F1 complex assembly factor	110	203	86	40	134	145	52	52	5	7	6	4	5	5	5	5	0.1	0.5	0.821
AT2G34060	Chr2	14384797	14386725	+	1929	Peroxidase superfamily protein	19	47	22	15	30	70	29	35	1	2	2	2	1	2	3	3	-0.7	0.02	0.122
AT2G34070	Chr2	14387194	14390339	-	3146	TRICHOME BIREFRINGENCE-LIKE 37	177	311	244	182	166	294	694	265	8	10	17	20	7	10	70	26	-0.6	0.08	0.29
AT2G34080	Chr2	14393181	14394858	-	1678	Cysteine proteinases superfamily protein	2	0	0	0	0	0	1	0	0	0	0	0	0	0	0	0	0.2	0.8	0.928
AT2G34090	Chr2	14396016	14399275	-	3260	maternal effect embryo arrest 18	626	824	334	173	819	1047	185	166	29	27	24	19	32	35	19	16	0	0.9	0.976
AT2G34100	Chr2	14399534	14413489	-	13956	nonsense-mediated mRNA decay-like protein	0	2	0	0	0	0	0	0	0	0	0	0	0	0	0	0	0.5	0.5	0.833
AT2G34110	Chr2	14392551	14403317	+	10767	hypothetical protein	0	0	0	2	9	13	11	2	0	0	0	0	0	0	1	0	-2.6	2e-05	0.000384
AT2G34140	Chr2	14413694	14414788	-	1095	Dof-type zinc finger DNA-binding family protein	2	15	7	6	11	22	0	3	0	1	1	1	0	1	0	0	0	1	0.985
AT2G34150	Chr2	14419263	14423478	-	4216	SCAR family protein	56	123	40	53	78	149	17	48	3	4	3	6	3	5	2	5	0	0.9	0.954
AT2G34160	Chr2	14426108	14427488	+	1381	Alba DNA/RNA-binding protein	321	423	205	150	470	425	139	154	15	14	15	16	19	14	14	15	-0.1	0.7	0.899
AT2G34170	Chr2	14427509	14430860	+	3352	hypothetical protein (DUF688)	226	319	107	95	148	390	88	130	11	10	8	10	6	13	9	13	0	1	0.999
AT2G34185	Chr2	14434339	14436315	+	1977	hypothetical protein	2	6	2	2	0	6	2	3	0	0	0	0	0	0	0	0	0.1	0.9	0.955
AT2G34190	Chr2	14436589	14439596	+	3008	Xanthine/uracil permease family protein	12	30	7	3	23	29	7	7	1	1	1	0	1	1	1	1	-0.4	0.3	0.664
AT2G34200	Chr2	14440433	14442054	+	1622	RING/FYVE/PHD zinc finger superfamily protein	120	181	100	35	134	167	49	60	6	6	7	4	5	6	5	6	0.1	0.8	0.922
AT2G34210	Chr2	14445938	14450522	+	4585	Transcription elongation factor Spt5	0	0	0	0	0	2	0	1	0	0	0	0	0	0	0	0	-0.8	0.3	0.687
AT2G34220	Chr2	14450536	14453856	+	3321	ubiquitin carboxyl-terminal hydrolase-like protein, putative (DUF627 and DUF629)	16	6	13	0	4	9	2	4	1	0	1	0	0	0	0	0	0.6	0.3	0.669
AT2G34224	Chr2	14453882	14454470	-	589	hypothetical protein	0	0	1	0	0	2	0	0	0	0	0	0	0	0	0	0	-0.3	0.7	0.908
AT2G34230	Chr2	14454521	14457213	+	2693	ubiquitin carboxyl-terminal hydrolase-like protein, putative (DUF627 and DUF629)	5	1	0	1	9	3	0	2	0	0	0	0	0	0	0	0	-0.7	0.2	0.58
AT2G34238	Chr2	14458688	14459117	+	430	hypothetical protein	6	3	5	1	4	2	0	2	0	0	0	0	0	0	0	0	0.6	0.3	0.602
AT2G34240	Chr2	14459157	14461802	+	2646	ubiquitin carboxyl-terminal hydrolase-like protein, putative (Protein with domains of unknown function DUF627 and DUF632)	21	32	8	7	17	23	9	4	1	1	1	1	1	1	1	0	0.3	0.4	0.769
AT2G34250	Chr2	14462023	14464879	+	2857	SecY protein transport family protein	5845	9551	4289	2652	7281	8505	2819	2601	273	313	302	284	288	286	283	251	0.1	0.6	0.865
AT2G34260	Chr2	14465516	14468547	+	3032	transducin family protein / WD-40 repeat family protein	105	190	108	42	143	106	56	29	5	6	8	5	6	4	6	3	0.4	0.08	0.295
AT2G34300	Chr2	14473651	14477520	-	3870	S-adenosyl-L-methionine-dependent methyltransferases superfamily protein	447	534	206	115	568	586	228	168	21	18	15	12	23	20	23	16	-0.3	0.04	0.178
AT2G34310	Chr2	14477524	14480078	-	2555	hypothetical protein	1049	1511	876	618	1455	1609	854	774	49	50	62	66	58	54	86	75	-0.2	0.07	0.269
AT2G34320	Chr2	14484959	14485837	+	879	Polynucleotidyl transferase, ribonuclease H-like superfamily protein	0	1	1	0	0	0	0	0	0	0	0	0	0	0	0	0	0.5	0.6	0.848
AT2G34340	Chr2	14488584	14489767	-	1184	senescence regulator (Protein of unknown function, DUF584)	3	5	2	2	1	6	0	0	0	0	0	0	0	0	0	0	0.6	0.3	0.675
AT2G34350	Chr2	14493308	14495831	+	2524	Nodulin-like / Major Facilitator Superfamily protein	1	0	0	0	0	0	0	0	0	0	0	0	0	0	0	0	0.2	0.8	0.918
AT2G34355	Chr2	14496206	14498510	+	2305	Major facilitator superfamily protein	154	246	116	49	164	200	36	42	7	8	8	5	7	7	4	4	0.5	0.04	0.173
AT2G34357	Chr2	14498590	14505809	+	7220	ARM repeat superfamily protein	632	1101	560	231	834	988	415	240	30	36	39	25	33	33	42	23	0	1	0.999
AT2G34360	Chr2	14507294	14510342	+	3049	MATE efflux family protein	32	21	2	1	41	26	5	3	2	1	0	0	2	1	1	0	-0.4	0.3	0.615
AT2G34370	Chr2	14510482	14511944	+	1463	Pentatricopeptide repeat (PPR) superfamily protein	0	0	1	0	0	0	0	0	0	0	0	0	0	0	0	0	0.2	0.8	0.922
AT2G34380	Chr2	14512707	14514516	+	1810	Putative adipose-regulatory protein (Seipin)	170	247	106	74	219	233	74	81	8	8	8	8	9	8	8	8	0	0.9	0.973
AT2G34390	Chr2	14514487	14515988	-	1502	NOD26-like intrinsic protein 2;1	0	0	0	0	0	4	0	0	0	0	0	0	0	0	0	0	-0.9	0.2	0.573
AT2G34400	Chr2	14516083	14518326	+	2244	Pentatricopeptide repeat (PPR-like) superfamily protein	76	77	45	18	73	67	21	15	4	3	3	2	3	2	2	2	0.3	0.2	0.53
AT2G34410	Chr2	14518344	14522622	+	4279	O-acetyltransferase family protein	280	484	231	170	372	500	151	175	13	16	16	18	15	17	15	17	0	0.9	0.967
AT2G34420	Chr2	14522524	14523568	-	1045	photosystem II light harvesting complex protein B1B2	237943	249829	101721	81639	301488	398587	95178	145600	11122	8196	7162	8754	11927	13406	9552	14025	-0.5	0.1	0.394
AT2G34430	Chr2	14524607	14525918	+	1312	light-harvesting chlorophyll-protein complex II subunit B1	75794	122740	55805	58509	95920	175318	57880	113785	3543	4027	3929	6274	3795	5897	5809	10960	-0.5	0.07	0.278
AT2G34450	Chr2	14526619	14529601	-	2983	HMG-box (high mobility group) DNA-binding family protein	79	93	67	37	95	101	43	45	4	3	5	4	4	3	4	4	0	0.8	0.928
AT2G34460	Chr2	14529558	14530958	+	1401	NAD(P)-binding Rossmann-fold superfamily protein	886	1281	631	473	1544	2827	758	956	41	42	44	51	61	95	76	92	-0.8	8e-09	3.95e-07
AT2G34470	Chr2	14530735	14532505	-	1771	urease accessory protein G	1224	1506	704	387	1508	1597	365	489	57	49	50	42	60	54	37	47	0	1	0.985
AT2G34480	Chr2	14532624	14534409	-	1786	Ribosomal protein L18ae/LX family protein	3631	4970	2218	1212	3580	5095	1457	1212	170	163	156	130	142	171	146	117	0.1	0.5	0.812
AT2G34490	Chr2	14535506	14537556	-	2051	cytochrome P450, family 710, subfamily A, polypeptide 2	85	57	53	25	162	143	147	48	4	2	4	3	6	5	15	5	-1.2	2e-06	4.5e-05
AT2G34500	Chr2	14539373	14541617	-	2245	cytochrome P450, family 710, subfamily A, polypeptide 1	7	16	6	1	17	16	1	8	0	1	0	0	1	1	0	1	-0.5	0.3	0.657
AT2G34510	Chr2	14543894	14546986	-	3093	choice-of-anchor C domain protein, putative (Protein of unknown function, DUF642)	733	1124	478	359	1039	1507	507	350	34	37	34	39	41	51	51	34	-0.3	0.06	0.25
AT2G34520	Chr2	14547708	14548784	-	1077	mitochondrial ribosomal protein S14	283	436	213	145	312	503	122	145	13	14	15	16	12	17	12	14	0.1	0.7	0.899
AT2G34530	Chr2	14548905	14550354	-	1450	transmembrane protein	12	43	5	3	31	30	3	4	1	1	0	0	1	1	0	0	-0.1	0.7	0.911
AT2G34540	Chr2	14550614	14552339	+	1726	hypothetical protein	12	12	3	1	11	13	1	2	1	0	0	0	0	0	0	0	0.1	0.8	0.94
AT2G34555	Chr2	14556988	14558857	+	1870	gibberellin 2-oxidase 3	4	2	1	1	3	1	2	0	0	0	0	0	0	0	0	0	0.2	0.7	0.902
AT2G34560	Chr2	14560163	14562950	+	2788	P-loop containing nucleoside triphosphate hydrolases superfamily protein	439	605	406	368	563	1127	314	476	21	20	29	40	22	38	32	46	-0.4	0.03	0.137
AT2G34570	Chr2	14562892	14564782	-	1891	PIN domain-like family protein	179	239	77	37	194	147	34	37	8	8	5	4	8	5	4	4	0.4	0.06	0.241
AT2G34580	Chr2	14565660	14567673	-	2014	cytomegalovirus UL139 protein	7	13	1	3	13	9	4	4	0	0	0	0	1	0	1	0	-0.3	0.5	0.786
AT2G34585	Chr2	14567966	14568799	-	834	transmembrane protein	1115	1016	333	193	1376	1220	287	207	52	33	24	21	54	41	29	20	-0.2	0.3	0.594
AT2G34590	Chr2	14568802	14571143	-	2342	Transketolase family protein	1658	2268	1088	691	1587	1795	848	820	78	74	77	74	63	60	85	79	0.1	0.5	0.818
AT2G34600	Chr2	14573030	14573952	+	923	jasmonate-zim-domain protein 7	793	1365	344	385	1279	803	1378	374	37	45	24	41	51	27	138	36	-0.5	0.2	0.501
AT2G34610	Chr2	14575392	14576527	+	1136	cotton fiber protein	2	0	1	0	2	1	1	3	0	0	0	0	0	0	0	0	-0.7	0.3	0.639
AT2G34620	Chr2	14577083	14578382	+	1300	Mitochondrial transcription termination factor family protein	341	623	545	507	295	1418	556	854	16	20	38	54	12	48	56	82	-0.5	0.02	0.103
AT2G34630	Chr2	14578444	14581856	+	3413	geranyl diphosphate synthase 1	488	655	302	238	605	654	283	254	23	22	21	26	24	22	29	25	-0.1	0.4	0.753
AT2G34640	Chr2	14581835	14584797	-	2963	plastid transcriptionally active 12	582	1106	343	180	729	1276	215	217	27	36	24	19	29	43	22	21	-0.1	0.7	0.899
AT2G34650	Chr2	14589736	14592140	-	2405	Protein kinase superfamily protein	142	218	52	26	134	199	34	34	7	7	4	3	5	7	4	3	0.1	0.6	0.87
AT2G34655	Chr2	14596565	14597543	+	979	hypothetical protein	341	419	74	31	347	300	41	17	16	14	5	3	14	10	4	2	0.4	0.04	0.173
AT2G34660	Chr2	14602470	14612565	+	10096	multidrug resistance-associated protein 2	1507	1300	506	342	2463	1392	506	517	70	43	36	37	97	47	51	50	-0.4	0.03	0.151
AT2G34670	Chr2	14612578	14615795	-	3218	benzoyl-CoA reductase subunit C, putative (DUF630 and DUF632)	18	49	28	10	31	53	18	17	1	2	2	1	1	2	2	2	-0.2	0.5	0.835
AT2G34680	Chr2	14616601	14629207	-	12607	Outer arm dynein light chain 1 protein	1494	2236	824	640	1888	2716	738	815	70	73	58	69	75	91	74	79	-0.2	0.08	0.29
AT2G34690	Chr2	14629986	14632082	+	2097	Glycolipid transfer protein (GLTP) family protein	1951	2880	1125	677	2304	2318	698	670	91	95	79	73	91	78	70	65	0.2	0.3	0.586
AT2G34710	Chr2	14639323	14644355	-	5033	Homeobox-leucine zipper family protein / lipid-binding START domain-containing protein	279	404	321	186	406	573	162	210	13	13	23	20	16	19	16	20	-0.1	0.5	0.83
AT2G34720	Chr2	14649706	14651709	-	2004	nuclear factor Y, subunit A4	529	481	351	232	622	488	268	174	25	16	25	25	25	16	27	17	0.1	0.5	0.835
AT2G34730	Chr2	14654157	14657634	+	3478	myosin heavy chain-like protein	504	770	409	243	527	531	223	221	24	25	29	26	21	18	22	21	0.3	0.01	0.0781
AT2G34750	Chr2	14660217	14664404	-	4188	RNA polymerase I specific transcription initiation factor RRN3 protein	1618	2257	1132	657	1526	1732	743	596	76	74	80	71	60	58	75	58	0.3	0.05	0.229
AT2G34760	Chr2	14664671	14666076	-	1406	pseudogene	2	2	0	0	2	0	0	0	0	0	0	0	0	0	0	0	0.4	0.6	0.86
AT2G34770	Chr2	14665667	14668250	+	2584	fatty acid hydroxylase 1	936	1455	612	429	1215	1298	431	471	44	48	43	46	48	44	43	45	0	1	0.999
AT2G34780	Chr2	14668440	14673904	+	5465	maternal effect embryo arrest 22	511	829	292	159	539	700	162	181	24	27	21	17	21	24	16	18	0.2	0.2	0.524
AT2G34790	Chr2	14673840	14677398	-	3559	FAD-binding Berberine family protein	80	120	38	27	78	95	42	39	4	4	3	3	3	3	4	4	-0.1	0.8	0.923
AT2G34810	Chr2	14685170	14687216	+	2047	FAD-binding Berberine family protein	2063	4895	3942	2141	1084	848	2761	958	96	161	278	230	43	29	277	92	1.2	0.0002	0.00311
AT2G34840	Chr2	14702488	14704371	+	1884	Coatomer epsilon subunit	181	311	88	80	253	303	71	98	9	10	6	9	10	10	7	10	-0.1	0.4	0.747
AT2G34850	Chr2	14704507	14707425	-	2919	NAD(P)-binding Rossmann-fold superfamily protein	260	225	79	46	245	147	37	38	12	7	6	5	10	5	4	4	0.5	0.03	0.167
AT2G34860	Chr2	14708243	14710267	+	2025	DnaJ/Hsp40 cysteine-rich domain superfamily protein	1307	2107	770	631	1675	3691	601	901	61	69	54	68	66	124	60	87	-0.4	0.02	0.0985
AT2G34880	Chr2	14711880	14716634	-	4755	Transcription factor jumonji (jmj) family protein / zinc finger (C5HC2 type) family protein	0	0	0	0	0	1	0	0	0	0	0	0	0	0	0	0	-0.3	0.7	0.899
AT2G34900	Chr2	14723013	14725684	-	2672	Transcription factor GTE6	292	430	225	134	269	387	126	99	14	14	16	14	11	13	13	10	0.3	0.05	0.208
AT2G34910	Chr2	14726800	14728128	+	1329	root hair specific protein	2	12	0	2	7	1	0	0	0	0	0	0	0	0	0	0	0.6	0.3	0.647
AT2G34920	Chr2	14728027	14731255	-	3229	RING/U-box superfamily protein	46	50	16	8	56	53	10	14	2	2	1	1	2	2	1	1	-0.1	0.7	0.899
AT2G34925	Chr2	14733975	14734714	+	740	CLAVATA3/ESR-RELATED 42	15	30	14	10	19	40	3	13	1	1	1	1	1	1	0	1	0	1	0.989
AT2G34930	Chr2	14737066	14740146	-	3081	disease resistance family protein / LRR family protein	2409	4887	2070	1590	3763	3960	1731	1247	113	160	146	171	149	133	174	120	0	0.9	0.953
AT2G34940	Chr2	14740348	14743417	+	3070	VACUOLAR SORTING RECEPTOR 5	87	217	50	42	213	427	49	90	4	7	4	5	8	14	5	9	-0.9	4e-06	9.94e-05
AT2G34960	Chr2	14743997	14746124	-	2128	cationic amino acid transporter 5	117	88	23	20	135	28	0	2	6	3	2	2	5	1	0	0	1.5	0.005	0.0424
AT2G34970	Chr2	14746236	14748783	+	2548	Trimeric LpxA-like enzyme	407	665	249	113	494	527	184	149	19	22	18	12	20	18	19	14	0	0.9	0.981
AT2G34980	Chr2	14748877	14749878	+	1002	phosphatidylinositolglycan synthase family protein	12	14	13	13	15	23	9	15	1	0	1	2	1	1	1	2	-0.2	0.5	0.819
AT2G34990	Chr2	14750156	14751326	-	1171	RING/U-box superfamily protein	1	0	0	0	0	1	0	0	0	0	0	0	0	0	0	0	0	1	0.99
AT2G35000	Chr2	14751541	14753319	-	1779	RING/U-box superfamily protein	8	16	8	11	10	4	0	2	0	1	1	1	0	0	0	0	1.3	0.01	0.0897
AT2G35010	Chr2	14754234	14756323	+	2090	thioredoxin O1	316	456	168	90	462	471	137	142	15	15	12	10	18	16	14	14	-0.3	0.08	0.312
AT2G35020	Chr2	14756511	14760709	+	4199	N-acetylglucosamine-1-phosphate uridylyltransferase 2	481	847	281	206	508	797	224	243	23	28	20	22	20	27	23	24	0	1	0.989
AT2G35030	Chr2	14760728	14763134	-	2407	Pentatricopeptide repeat (PPR) superfamily protein	57	76	27	10	56	67	19	11	3	3	2	1	2	2	2	1	0.1	0.7	0.897
AT2G35035	Chr2	14763178	14765079	-	1902	urease accessory protein D	32	54	14	9	10	31	7	11	2	2	1	1	0	1	1	1	0.8	0.05	0.22
AT2G35040	Chr2	14765145	14768329	-	3185	AICARFT/IMPCHase bienzyme family protein	799	1198	521	293	913	1281	437	324	37	39	37	32	36	43	44	31	-0.1	0.5	0.834
AT2G35050	Chr2	14768640	14775035	+	6396	kinase superfamily with octicosapeptide/Phox/Bem1p domain-containing protein	5253	8027	3011	2026	7696	8620	2582	2885	246	263	212	217	304	290	259	278	-0.3	0.08	0.29
AT2G35060	Chr2	14775041	14779106	-	4066	K+ uptake permease 11	1949	1936	1320	795	2348	2394	1342	1217	91	64	93	85	93	81	135	117	-0.3	0.02	0.121
AT2G35070	Chr2	14783254	14784847	+	1594	transmembrane protein	115	112	136	67	234	122	348	158	5	4	10	7	9	4	35	15	-1	3e-05	0.000603
AT2G35075	Chr2	14786460	14789104	+	2645	hypothetical protein	23	10	10	5	6	18	12	5	1	0	1	1	0	1	1	1	0.1	0.9	0.944
AT2G35100	Chr2	14793567	14795701	-	2135	Exostosin family protein	211	291	151	90	305	315	97	111	10	10	11	10	12	11	10	11	-0.1	0.4	0.766
AT2G35110	Chr2	14795715	14803971	-	8257	transcription activator	1006	1446	560	401	1248	1544	438	464	47	47	39	43	49	52	44	45	-0.1	0.4	0.766
AT2G35120	Chr2	14805639	14807406	-	1768	Single hybrid motif superfamily protein	117	178	89	47	202	253	65	63	6	6	6	5	8	9	7	6	-0.4	0.06	0.248
AT2G35130	Chr2	14807449	14810229	-	2781	Tetratricopeptide repeat (TPR)-like superfamily protein	388	509	229	185	541	726	219	288	18	17	16	20	21	24	22	28	-0.4	0.003	0.0229
AT2G35140	Chr2	14813391	14816808	+	3418	DCD (Development and Cell Death) domain protein	15	22	9	3	19	7	2	1	1	1	1	0	1	0	0	0	0.8	0.08	0.298
AT2G35150	Chr2	14817047	14818211	-	1165	EXORDIUM like 7	6	6	1	1	32	33	11	5	0	0	0	0	1	1	1	1	-2.2	7e-07	2.28e-05
AT2G35155	Chr2	14818966	14822022	-	3057	Trypsin family protein	290	455	216	117	311	500	176	172	14	15	15	13	12	17	18	17	-0.2	0.4	0.697
AT2G35160	Chr2	14822774	14826194	+	3421	SU(VAR)3-9 homolog 5	37	65	23	11	19	35	10	10	2	2	2	1	1	1	1	1	0.8	0.02	0.114
AT2G35170	Chr2	14827360	14829844	+	2485	Histone H3 K4-specific methyltransferase SET7/9 family protein	155	174	92	43	110	165	33	61	7	6	7	5	4	6	3	6	0.3	0.2	0.444
AT2G35190	Chr2	14830626	14833417	+	2792	Putative plant snare 11	79	267	80	73	76	283	46	57	4	9	6	8	3	10	5	6	0.2	0.4	0.741
AT2G35200	Chr2	14833848	14834666	+	819	DUF740 family protein	0	0	0	2	1	2	0	0	0	0	0	0	0	0	0	0	-0.2	0.8	0.918
AT2G35210	Chr2	14836062	14838151	+	2090	root and pollen arfgap	4	5	3	0	0	0	1	1	0	0	0	0	0	0	0	0	1.3	0.04	0.192
AT2G35230	Chr2	14842291	14844465	+	2175	VQ motif-containing protein	280	332	148	119	326	358	135	118	13	11	10	13	13	12	14	11	-0.1	0.6	0.87
AT2G35240	Chr2	14844896	14846359	-	1464	plastid developmental protein DAG	292	415	150	86	391	468	137	109	14	14	11	9	16	16	14	11	-0.2	0.1	0.408
AT2G35250	Chr2	14846653	14848662	-	2010	NEP-interacting protein, putative (DUF239)	0	0	0	0	0	0	1	0	0	0	0	0	0	0	0	0	-0.4	0.7	0.899
AT2G35260	Chr2	14849357	14852045	+	2689	CAAX protease self-immunity protein	4911	6549	3724	2505	5984	8919	3337	3549	230	215	262	269	237	300	335	342	-0.3	0.05	0.229
AT2G35290	Chr2	14861199	14862178	-	980	hypothetical protein	319	678	105	133	255	99	32	28	15	22	7	14	10	3	3	3	1.6	6e-07	1.71e-05
AT2G35300	Chr2	14862779	14863412	-	634	Late embryogenesis abundant protein, group 1 protein	2	18	4	0	1	1	1	2	0	1	0	0	0	0	0	0	1.4	0.03	0.149
AT2G35310	Chr2	14864723	14866736	+	2014	Transcriptional factor B3 family protein	0	0	1	0	0	0	0	0	0	0	0	0	0	0	0	0	0.2	0.8	0.922
AT2G35320	Chr2	14866832	14868881	-	2050	eyes absent-like protein	313	378	238	141	330	441	121	157	15	12	17	15	13	15	12	15	0.1	0.6	0.876
AT2G35330	Chr2	14868861	14871994	+	3134	RING/U-box superfamily protein	902	1280	518	345	1011	1042	343	447	42	42	37	37	40	35	35	43	0	0.7	0.91
AT2G35340	Chr2	14872265	14879739	+	7475	helicase domain-containing protein	350	413	142	89	293	372	89	73	16	14	10	10	12	13	9	7	0.3	0.07	0.28
AT2G35343	Chr2	14879752	14880124	-	373	hypothetical protein	31	13	16	10	27	5	16	9	1	0	1	1	1	0	2	1	0.3	0.5	0.81
AT2G35345	Chr2	14880189	14880655	-	467	hypothetical protein	45	43	29	19	33	23	16	19	2	1	2	2	1	1	2	2	0.5	0.1	0.383
AT2G35350	Chr2	14881039	14884283	-	3245	poltergeist like 1	18	56	7	12	36	55	8	17	1	2	1	1	1	2	1	2	-0.4	0.2	0.585
AT2G35360	Chr2	14889048	14891004	-	1957	ubiquitin family protein	165	267	136	90	199	275	99	111	8	9	10	10	8	9	10	11	-0.1	0.7	0.899
AT2G35370	Chr2	14891041	14892298	+	1258	glycine decarboxylase complex H	6330	10858	2713	2155	9617	12976	2312	3591	296	356	191	231	380	436	232	346	-0.4	0.02	0.109
AT2G35380	Chr2	14892495	14893993	+	1499	Peroxidase superfamily protein	0	6	12	7	0	0	2	1	0	0	1	1	0	0	0	0	1.9	0.001	0.0129
AT2G35390	Chr2	14895248	14897882	-	2635	Phosphoribosyltransferase family protein	1118	2012	491	315	1422	1815	429	418	52	66	35	34	56	61	43	40	-0.1	0.4	0.705
AT2G35410	Chr2	14898256	14899750	+	1495	RNA-binding (RRM/RBD/RNP motifs) family protein	1585	2498	938	614	1693	2911	691	872	74	82	66	66	67	98	69	84	-0.1	0.4	0.697
AT2G35420	Chr2	14899715	14900692	-	978	RING/U-box superfamily protein	0	0	0	1	0	0	1	0	0	0	0	0	0	0	0	0	-0.1	0.9	0.972
AT2G35430	Chr2	14900704	14902385	-	1682	Zinc finger C-x8-C-x5-C-x3-H type family protein	58	60	34	21	29	56	15	20	3	2	2	2	1	2	2	2	0.5	0.09	0.318
AT2G35450	Chr2	14902444	14905388	-	2945	catalytic/ hydrolase	734	1017	410	288	875	1186	261	390	34	33	29	31	35	40	26	38	-0.1	0.4	0.766
AT2G35470	Chr2	14908487	14909863	-	1377	ribosome maturation factor	345	357	295	147	336	409	138	124	16	12	21	16	13	14	14	12	0.2	0.2	0.451
AT2G35480	Chr2	14910343	14912048	+	1706	envelope glycoprotein	67	99	50	27	50	77	20	20	3	3	4	3	2	3	2	2	0.6	0.03	0.165
AT2G35490	Chr2	14912098	14913894	-	1797	Plastid-lipid associated protein PAP / fibrillin family protein	2564	3416	1205	906	3825	4822	1111	1434	120	112	85	97	151	162	112	138	-0.4	0.002	0.0199
AT2G35500	Chr2	14913937	14916668	+	2732	shikimate kinase like 2	575	878	335	251	713	1252	266	347	27	29	24	27	28	42	27	34	-0.3	0.04	0.201
AT2G35510	Chr2	14916690	14920482	-	3793	similar to RCD one 1	1999	3044	1160	708	2420	2604	887	751	93	100	82	76	96	88	89	72	0	0.9	0.94
AT2G35520	Chr2	14921473	14923025	+	1553	Defender against death (DAD family) protein	230	274	107	44	320	306	64	64	11	9	8	5	13	10	7	6	-0.1	0.4	0.756
AT2G35530	Chr2	14922836	14926609	-	3774	basic region/leucine zipper transcription factor 16	255	363	128	104	278	351	105	110	12	12	9	11	11	12	11	11	0	1	0.999
AT2G35540	Chr2	14927071	14929134	+	2064	DNAJ heat shock N-terminal domain-containing protein	184	261	114	61	149	171	58	74	9	9	8	7	6	6	6	7	0.4	0.04	0.201
AT2G35550	Chr2	14929243	14930898	+	1656	basic pentacysteine 7	69	51	25	10	100	36	30	10	3	2	2	1	4	1	3	1	-0.1	0.7	0.899
AT2G35555	Chr2	14930658	14931504	-	847	serpin	2	0	1	0	1	5	2	0	0	0	0	0	0	0	0	0	-0.8	0.2	0.573
AT2G35570	Chr2	14931139	14933175	-	2037	pseudogene	2	0	1	0	1	5	2	0	0	0	0	0	0	0	0	0	-0.8	0.2	0.573
AT2G35580	Chr2	14933828	14935482	-	1655	Serine protease inhibitor (SERPIN) family protein	0	0	0	0	2	0	0	0	0	0	0	0	0	0	0	0	-0.6	0.5	0.806
AT2G35585	Chr2	14936565	14938032	+	1468	cystic fibrosis transmembrane conductance regulator	5	7	11	4	28	8	2	1	0	0	1	1	1	0	0	0	-0.1	0.8	0.935
AT2G35590	Chr2	14938421	14939955	-	1535	pseudogene	9	9	9	11	35	14	15	15	0	0	1	1	1	1	2	2	-1	0.03	0.155
AT2G35600	Chr2	14940774	14945357	-	4584	BREVIS RADIX-like 1	13	14	9	5	3	50	9	8	1	0	1	1	0	2	1	1	-0.5	0.4	0.753
AT2G35605	Chr2	14946041	14947276	+	1236	SWIB/MDM2 domain superfamily protein	131	155	85	55	161	197	76	61	6	5	6	6	6	7	8	6	-0.2	0.3	0.625
AT2G35610	Chr2	14947343	14951372	-	4030	xyloglucanase 113	652	1124	396	286	731	921	214	258	31	37	28	31	29	31	22	25	0.2	0.06	0.258
AT2G35620	Chr2	14960851	14965497	-	4647	Leucine-rich repeat protein kinase family protein	575	759	324	224	672	879	225	215	27	25	23	24	27	30	23	21	0	0.9	0.976
AT2G35630	Chr2	14966574	14980761	+	14188	ARM repeat superfamily protein	2565	3737	1757	1225	2541	3102	1218	1228	120	123	124	131	101	104	122	118	0.2	0.2	0.569
AT2G35635	Chr2	14980891	14982500	+	1610	ubiquitin 7	1438	2176	711	452	2482	2649	553	655	67	71	50	49	98	89	56	63	-0.4	0.01	0.0712
AT2G35637	Chr2	14982534	14984339	-	1806	Natural antisense transcript overlaps with AT2G35640	4	23	1	3	37	31	1	7	0	1	0	0	2	1	0	1	-1.3	0.02	0.101
AT2G35640	Chr2	14982835	14984339	+	1505	Homeodomain-like superfamily protein	7	10	4	4	20	10	5	0	0	0	0	1	1	0	1	0	-0.3	0.5	0.834
AT2G35650	Chr2	14985470	14988362	+	2893	cellulose synthase like	370	675	225	186	586	835	216	238	17	22	16	20	23	28	22	23	-0.4	0.008	0.0573
AT2G35658	Chr2	14990325	14990935	-	611	transmembrane protein	48	61	21	15	86	95	17	7	2	2	2	2	3	3	2	1	-0.3	0.4	0.767
AT2G35660	Chr2	14988437	14990426	+	1990	FAD/NAD(P)-binding oxidoreductase family protein	289	320	167	116	475	669	198	237	14	11	12	13	19	23	20	23	-0.8	5e-07	1.51e-05
AT2G35680	Chr2	14996713	14999125	-	2413	Phosphotyrosine protein phosphatases superfamily protein	3034	3842	2106	1262	3660	3974	1380	1604	142	126	148	135	145	134	139	155	-0.1	0.7	0.902
AT2G35690	Chr2	14999726	15003073	+	3348	acyl-CoA oxidase 5	389	668	335	196	562	577	214	244	18	22	24	21	22	19	22	24	0	0.8	0.928
AT2G35700	Chr2	15005064	15006034	+	971	ERF family protein 38	77	23	19	4	26	13	10	5	4	1	1	1	1	0	1	1	0.9	0.04	0.176
AT2G35710	Chr2	15010707	15014284	-	3578	Nucleotide-diphospho-sugar transferases superfamily protein	161	314	49	94	319	306	52	48	8	10	4	10	13	10	5	5	-0.1	0.8	0.928
AT2G35720	Chr2	15016656	15020111	+	3456	DNAJ heat shock N-terminal domain-containing protein	262	448	191	116	335	423	151	127	12	15	14	13	13	14	15	12	0	0.8	0.918
AT2G35730	Chr2	15020398	15021598	-	1201	Heavy metal transport/detoxification superfamily protein	7	3	1	1	0	1	0	0	0	0	0	0	0	0	0	0	1.6	0.02	0.0996
AT2G35733	Chr2	15022676	15022867	-	192	hypothetical protein	22	51	16	6	28	34	11	10	1	2	1	1	1	1	1	1	0.1	0.8	0.919
AT2G35736	Chr2	15022582	15023364	-	783	hypothetical protein	87	129	64	32	107	128	39	30	4	4	5	4	4	4	4	3	0.1	0.7	0.918
AT2G35738	Chr2	15023487	15026812	+	3326	Natural antisense transcript overlaps with AT2G35740	109	191	65	46	101	141	39	42	5	6	5	5	4	5	4	4	0.3	0.1	0.383
AT2G35743	Chr2	15027810	15027989	-	180	pseudogene	2	1	0	0	1	0	0	0	0	0	0	0	0	0	0	0	0.4	0.6	0.85
AT2G35750	Chr2	15029829	15030348	-	520	transmembrane protein	175	207	108	82	90	125	51	47	8	7	8	9	4	4	5	5	0.8	2e-05	0.000443
AT2G35760	Chr2	15031679	15033342	+	1664	Uncharacterized protein family (UPF0497)	340	345	122	82	322	293	113	91	16	11	9	9	13	10	11	9	0.1	0.8	0.918
AT2G35765	Chr2	15033537	15034091	+	555	hypothetical protein	0	3	0	0	0	0	0	0	0	0	0	0	0	0	0	0	0.7	0.4	0.709
AT2G35770	Chr2	15034037	15036556	-	2520	serine carboxypeptidase-like 28	0	9	4	2	0	1	2	3	0	0	0	0	0	0	0	0	0.8	0.1	0.442
AT2G35780	Chr2	15037579	15040298	-	2720	serine carboxypeptidase-like 26	910	1114	644	399	1003	1608	428	610	43	37	45	43	40	54	43	59	-0.2	0.2	0.481
AT2G35790	Chr2	15040669	15042123	+	1455	transmembrane protein	348	480	166	69	339	470	109	82	16	16	12	8	13	16	11	8	0.1	0.7	0.897
AT2G35795	Chr2	15042175	15043575	+	1401	Chaperone DnaJ-domain superfamily protein	487	600	288	159	561	523	207	174	23	20	20	17	22	18	21	17	0.1	0.7	0.899
AT2G35800	Chr2	15043973	15048611	+	4639	mitochondrial substrate carrier family protein	751	1157	548	316	867	1457	436	495	35	38	39	34	34	49	44	48	-0.2	0.09	0.325
AT2G35810	Chr2	15048885	15050323	+	1439	ureidoglycolate hydrolase	427	584	171	120	786	868	216	310	20	19	12	13	31	29	22	30	-0.8	2e-07	5.65e-06
AT2G35820	Chr2	15050498	15052239	+	1742	ureidoglycolate hydrolase	748	669	393	197	799	586	263	240	35	22	28	21	32	20	26	23	0.1	0.7	0.899
AT2G35830	Chr2	15052199	15053276	+	1078	ureidoglycolate hydrolase	908	1199	575	447	1477	2264	739	963	42	39	41	48	58	76	74	93	-0.8	3e-08	1.2e-06
AT2G35840	Chr2	15053483	15057426	+	3944	Sucrose-6F-phosphate phosphohydrolase family protein	1354	1770	762	672	1921	2484	692	1089	63	58	54	72	76	84	70	105	-0.4	0.005	0.0414
AT2G35850	Chr2	15056753	15056995	+	243	transmembrane protein	9	11	39	10	8	38	3	9	0	0	3	1	0	1	0	1	0.4	0.6	0.861
AT2G35859	Chr2	15059337	15061100	-	1764	Natural antisense transcript overlaps with AT2G35860	5	0	2	1	4	2	0	1	0	0	0	0	0	0	0	0	0.1	0.9	0.95
AT2G35860	Chr2	15059763	15062122	+	2360	FASCICLIN-like arabinogalactan protein 16 precursor	563	549	274	201	728	825	301	307	26	18	19	22	29	28	30	30	-0.5	0.002	0.0227
AT2G35880	Chr2	15062856	15066056	-	3201	TPX2 (targeting protein for Xklp2) protein family	682	1123	353	225	876	917	355	299	32	37	25	24	35	31	36	29	-0.1	0.3	0.677
AT2G35900	Chr2	15069872	15071829	-	1958	Mal d 1-associated protein	462	521	179	106	499	447	137	119	22	17	13	11	20	15	14	12	0.1	0.7	0.903
AT2G35910	Chr2	15072887	15074140	-	1254	RING/U-box superfamily protein	23	41	34	17	14	21	3	3	1	1	2	2	1	1	0	0	1.5	0.0003	0.00397
AT2G35920	Chr2	15075343	15080812	+	5470	RNA helicase family protein	904	1303	615	367	908	945	341	309	42	43	43	39	36	32	34	30	0.4	0.007	0.0527
AT2G35930	Chr2	15082855	15084559	-	1705	plant U-box 23	1168	2916	664	430	2203	2080	392	236	55	96	47	46	87	70	39	23	0.3	0.2	0.567
AT2G35935	Chr2	15083353	15084340	+	988	hypothetical protein	0	1	2	0	1	1	0	0	0	0	0	0	0	0	0	0	0.2	0.8	0.935
AT2G35940	Chr2	15088762	15092415	-	3654	BEL1-like homeodomain 1	4498	5047	2229	1462	4718	3601	1559	1517	210	166	157	157	187	121	157	146	0.2	0.3	0.602
AT2G35945	Chr2	15090519	15091764	+	1246	Natural antisense transcript overlaps with AT2G35940	204	191	94	72	182	230	71	70	10	6	7	8	7	8	7	7	0.1	0.8	0.919
AT2G35950	Chr2	15104716	15106119	+	1404	embryo sac development arrest 12	42	32	26	13	54	45	9	12	2	1	2	2	2	2	1	1	0	0.9	0.958
AT2G35960	Chr2	15106940	15108086	+	1147	NDR1/HIN1-like 12	657	791	324	212	560	701	211	241	31	26	23	23	22	24	21	23	0.2	0.2	0.521
AT2G35965	Chr2	15108188	15109534	-	1347	hypothetical protein	4	0	0	1	2	3	1	1	0	0	0	0	0	0	0	0	-0.3	0.6	0.887
AT2G35970	Chr2	15109007	15109773	+	767	Late embryogenesis abundant (LEA) hydroxyproline-rich glycoprotein family	1	1	1	2	1	1	0	0	0	0	0	0	0	0	0	0	0.5	0.5	0.799
AT2G35980	Chr2	15110492	15111539	+	1048	Late embryogenesis abundant (LEA) hydroxyproline-rich glycoprotein family	16	26	22	17	165	16	6	25	1	1	2	2	7	1	1	3	-0.9	0.2	0.449
AT2G35990	Chr2	15112084	15116776	+	4693	Putative lysine decarboxylase family protein	0	0	0	0	0	2	0	0	0	0	0	0	0	0	0	0	-0.6	0.5	0.812
AT2G36000	Chr2	15117015	15119043	+	2029	Mitochondrial transcription termination factor family protein	700	882	447	325	663	1298	357	414	33	29	32	35	26	44	36	40	-0.2	0.3	0.618
AT2G36010	Chr2	15119516	15123184	+	3669	E2F transcription factor 3	40	86	14	10	37	107	16	19	2	3	1	1	2	4	2	2	-0.3	0.4	0.704
AT2G36020	Chr2	15123120	15125588	-	2469	HVA22-like protein J	0	0	0	0	0	0	0	1	0	0	0	0	0	0	0	0	-0.4	0.7	0.899
AT2G36026	Chr2	15127265	15127816	+	552	Ovate family protein	30	40	13	8	19	34	5	10	1	1	1	1	1	1	1	1	0.4	0.2	0.576
AT2G36030	Chr2	15127559	15127771	-	213	hypothetical protein	1	1	3	4	1	4	2	0	0	0	0	1	0	0	0	0	0.2	0.8	0.918
AT2G36040	Chr2	15130646	15130828	-	183	transposable_element_gene	0	2	0	0	0	2	0	0	0	0	0	0	0	0	0	0	0	1	0.998
AT2G36050	Chr2	15135568	15137012	-	1445	ovate family protein 15	241	282	141	77	229	297	96	188	11	9	10	8	9	10	10	18	-0.2	0.3	0.678
AT2G36060	Chr2	15142653	15144221	-	1569	MMS ZWEI homologue 3	1477	2148	874	607	2043	2378	692	789	69	71	62	65	81	80	70	76	-0.2	0.1	0.402
AT2G36070	Chr2	15144795	15148223	-	3429	translocase inner membrane subunit 44-2	464	703	314	139	509	639	200	171	22	23	22	15	20	22	20	17	0.1	0.7	0.899
AT2G36080	Chr2	15148259	15151634	-	3376	AP2/B3-like transcriptional factor family protein	172	317	530	187	112	73	136	82	8	10	37	20	4	2	14	8	1.5	1e-11	7.51e-10
AT2G36090	Chr2	15158561	15159639	+	1079	F-box family protein	85	75	41	32	45	31	4	9	4	2	3	4	2	1	1	1	1.5	1e-05	0.000253
AT2G36100	Chr2	15159591	15160799	-	1209	Uncharacterized protein family (UPF0497)	0	0	0	0	0	6	0	0	0	0	0	0	0	0	0	0	-1.2	0.1	0.36
AT2G36110	Chr2	15161702	15162790	+	1089	Polynucleotidyl transferase, ribonuclease H-like superfamily protein	0	0	1	0	0	0	0	0	0	0	0	0	0	0	0	0	0.2	0.8	0.922
AT2G36120	Chr2	15165213	15166536	+	1324	Glycine-rich protein family	215	376	169	144	1244	3652	788	1327	10	12	12	16	49	123	79	128	-2.9	8e-54	8.4e-51
AT2G36130	Chr2	15166720	15168497	+	1778	Cyclophilin-like peptidyl-prolyl cis-trans isomerase family protein	489	656	316	202	530	669	175	225	23	22	22	22	21	23	18	22	0.1	0.5	0.811
AT2G36145	Chr2	15168533	15169514	+	982	hypothetical protein	642	919	241	202	1214	1865	234	362	30	30	17	22	48	63	24	35	-0.7	5e-07	1.52e-05
AT2G36160	Chr2	15169818	15171459	+	1642	Ribosomal protein S11 family protein	1803	2078	1011	582	1646	1896	664	546	84	68	71	63	65	64	67	53	0.2	0.1	0.427
AT2G36170	Chr2	15172061	15173340	+	1280	60S ribosomal protein L40-1	727	1047	480	257	687	947	293	226	34	34	34	28	27	32	30	22	0.2	0.1	0.362
AT2G36180	Chr2	15173652	15174216	-	565	EF hand calcium-binding protein family	0	0	2	0	0	0	0	0	0	0	0	0	0	0	0	0	0.4	0.6	0.87
AT2G36200	Chr2	15179817	15185405	-	5589	P-loop containing nucleoside triphosphate hydrolases superfamily protein	29	96	15	28	52	116	13	17	1	3	1	3	2	4	1	2	-0.1	0.7	0.899
AT2G36210	Chr2	15186040	15186852	-	813	SAUR-like auxin-responsive protein family	4	2	6	4	0	1	0	0	0	0	0	1	0	0	0	0	1.8	0.004	0.0341
AT2G36220	Chr2	15192480	15193698	+	1219	hypothetical protein	1352	1966	550	364	2878	2074	660	439	63	65	39	39	114	70	66	42	-0.5	0.004	0.0363
AT2G36230	Chr2	15193694	15195558	-	1865	Aldolase-type TIM barrel family protein	281	386	121	76	267	403	82	93	13	13	9	8	11	14	8	9	0	0.8	0.922
AT2G36240	Chr2	15195608	15197332	+	1725	pentatricopeptide (PPR) repeat-containing protein	762	1027	415	223	809	971	263	268	36	34	29	24	32	33	26	26	0.1	0.6	0.88
AT2G36250	Chr2	15197369	15200603	-	3235	Tubulin/FtsZ family protein	2345	3536	1449	787	2664	3759	1035	1140	110	116	102	84	105	126	104	110	-0.1	0.4	0.767
AT2G36270	Chr2	15204659	15207636	-	2978	Basic-leucine zipper (bZIP) transcription factor family protein	775	691	287	148	327	148	31	32	36	23	20	16	13	5	3	3	2.1	9e-21	1.77e-18
AT2G36290	Chr2	15208498	15211034	-	2537	alpha/beta-Hydrolases superfamily protein	302	391	213	124	351	352	139	121	14	13	15	13	14	12	14	12	0.1	0.5	0.802
AT2G36295	Chr2	15211514	15212400	+	887	hypothetical protein	1	0	0	1	1	0	1	0	0	0	0	0	0	0	0	0	-0.1	0.9	0.974
AT2G36300	Chr2	15212970	15214340	-	1371	Integral membrane Yip1 family protein	377	557	179	142	486	485	176	137	18	18	13	15	19	16	18	13	-0.1	0.7	0.906
AT2G36305	Chr2	15214386	15216613	+	2228	farnesylated protein-converting enzyme 2	96	125	61	47	70	191	58	48	5	4	4	5	3	6	6	5	-0.1	0.7	0.899
AT2G36307	Chr2	15218040	15219415	-	1376	other_RNA	19	39	20	12	20	35	9	13	1	1	1	1	1	1	1	1	0.2	0.5	0.813
AT2G36310	Chr2	15224497	15227276	-	2780	uridine-ribohydrolase 1	350	628	275	264	493	865	234	302	16	21	19	28	20	29	24	29	-0.3	0.05	0.204
AT2G36320	Chr2	15228714	15230663	+	1950	A20/AN1-like zinc finger family protein	2064	1906	1350	902	2249	2258	730	917	97	63	95	97	89	76	73	88	0.1	0.6	0.865
AT2G36325	Chr2	15231346	15233281	+	1936	GDSL-like Lipase/Acylhydrolase superfamily protein	0	0	2	0	0	0	1	0	0	0	0	0	0	0	0	0	0.1	0.9	0.958
AT2G36330	Chr2	15233500	15235528	+	2029	Uncharacterized protein family (UPF0497)	352	489	197	144	586	642	168	174	16	16	14	16	23	22	17	17	-0.3	0.02	0.104
AT2G36340	Chr2	15235487	15237904	+	2418	DNA-binding storekeeper protein-related transcriptional regulator	181	167	100	60	196	232	67	59	9	6	7	7	8	8	7	6	-0.1	0.8	0.918
AT2G36350	Chr2	15238093	15242195	+	4103	Protein kinase superfamily protein	238	352	166	95	271	373	81	91	11	12	12	10	11	13	8	9	0.1	0.4	0.732
AT2G36355	Chr2	15242323	15243492	+	1170	RAB6-interacting golgin (DUF662)	12	34	3	6	15	11	6	4	1	1	0	1	1	0	1	0	0.3	0.5	0.791
AT2G36360	Chr2	15242904	15247695	-	4792	Galactose oxidase/kelch repeat superfamily protein	514	884	398	271	772	1006	240	347	24	29	28	29	31	34	24	34	-0.1	0.3	0.64
AT2G36370	Chr2	15247768	15252980	+	5213	ubiquitin-protein ligase	258	342	174	76	302	259	73	99	12	11	12	8	12	9	7	10	0.2	0.2	0.572
AT2G36380	Chr2	15257418	15263808	+	6391	pleiotropic drug resistance 6	3385	5112	2342	986	2652	1734	1200	408	158	168	165	106	105	58	121	39	1	5e-06	0.000113
AT2G36390	Chr2	15264211	15270092	+	5882	starch branching enzyme 2.1	7990	9563	2322	1364	9401	8574	1762	1901	374	314	164	146	372	288	177	183	-0.1	0.6	0.877
AT2G36400	Chr2	15270088	15273115	-	3028	growth-regulating factor 3	562	768	305	144	471	550	155	111	26	25	22	16	19	19	16	11	0.5	0.001	0.0147
AT2G36410	Chr2	15278517	15280726	+	2210	transcriptional activator (DUF662)	1001	1527	449	292	1583	1325	339	405	47	50	32	31	63	45	34	39	-0.2	0.2	0.576
AT2G36420	Chr2	15286121	15289107	+	2987	nucleolin-like protein	331	523	133	129	317	357	53	87	16	17	9	14	13	12	5	8	0.5	0.002	0.0202
AT2G36430	Chr2	15289975	15291763	+	1789	transmembrane protein, putative (DUF247)	243	424	99	90	282	641	111	129	11	14	7	10	11	22	11	13	-0.4	0.02	0.113
AT2G36440	Chr2	15292538	15292917	+	380	hypothetical protein	0	1	2	0	3	0	0	0	0	0	0	0	0	0	0	0	-0.1	0.9	0.981
AT2G36460	Chr2	15296613	15298754	-	2142	Aldolase superfamily protein	4898	6884	3020	1481	5399	6722	1702	1818	229	226	213	159	214	226	171	175	0.1	0.6	0.891
AT2G36470	Chr2	15299067	15301026	-	1960	DUF868 family protein, putative (DUF868)	480	683	218	92	479	635	85	140	22	22	15	10	19	21	9	14	0.2	0.3	0.664
AT2G36480	Chr2	15302867	15307809	-	4943	pre-mRNA cleavage complex 2 Pcf11-like protein	499	836	369	206	509	696	243	184	23	27	26	22	20	23	24	18	0.2	0.2	0.471
AT2G36490	Chr2	15307907	15314807	-	6901	demeter-like 1	1816	2741	729	473	1757	2024	402	505	85	90	51	51	70	68	40	49	0.3	0.05	0.205
AT2G36500	Chr2	15317873	15320175	+	2303	CBS / octicosapeptide/Phox/Bemp1 (PB1) domains-containing protein	72	85	31	23	75	61	24	26	3	3	2	3	3	2	3	3	0.1	0.6	0.879
AT2G36530	Chr2	15320756	15324129	-	3374	Enolase	5328	8441	2568	1734	6412	8011	2096	2038	249	277	181	186	254	269	210	196	-0.1	0.6	0.889
AT2G36540	Chr2	15325237	15326449	+	1213	Haloacid dehalogenase-like hydrolase (HAD) superfamily protein	9	6	3	1	12	10	2	2	0	0	0	0	1	0	0	0	-0.4	0.4	0.766
AT2G36570	Chr2	15335284	15337995	+	2712	Leucine-rich repeat protein kinase family protein	47	60	14	15	132	224	20	42	2	2	1	2	5	8	2	4	-1.4	5e-07	1.48e-05
AT2G36580	Chr2	15339122	15343086	+	3965	Pyruvate kinase family protein	739	1361	345	317	1226	1210	279	355	35	45	24	34	49	41	28	34	-0.2	0.3	0.663
AT2G36590	Chr2	15343006	15345673	-	2668	proline transporter 3	342	1004	566	554	107	108	151	168	16	33	40	60	4	4	15	16	2.1	2e-19	3.04e-17
AT2G36620	Chr2	15350268	15352013	-	1746	ribosomal protein L24	842	1417	490	316	875	1444	410	264	39	47	35	34	35	49	41	26	0	0.8	0.922
AT2G36630	Chr2	15352491	15355330	-	2840	Sulfite exporter TauE/SafE family protein	208	245	253	212	297	314	287	212	10	8	18	23	12	11	29	21	-0.3	0.07	0.274
AT2G36640	Chr2	15356830	15358619	-	1790	embryonic cell protein 63	4	2	1	1	0	2	3	0	0	0	0	0	0	0	0	0	0.3	0.6	0.851
AT2G36650	Chr2	15359906	15361328	+	1423	CHUP1-like protein	7	25	8	7	12	9	9	8	0	1	1	1	1	0	1	1	0.1	0.8	0.918
AT2G36660	Chr2	15361321	15364398	-	3078	poly(A) binding protein 7	1	3	0	0	0	0	1	0	0	0	0	0	0	0	0	0	0.6	0.4	0.757
AT2G36670	Chr2	15364776	15368169	-	3394	Eukaryotic aspartyl protease family protein	268	407	221	137	337	406	136	136	13	13	16	15	13	14	14	13	0	0.7	0.917
AT2G36680	Chr2	15368792	15371033	-	2242	Modifier of rudimentary (Mod(r)) protein	454	817	325	218	671	981	226	311	21	27	23	23	27	33	23	30	-0.2	0.07	0.28
AT2G36690	Chr2	15379660	15382131	+	2472	2-oxoglutarate (2OG) and Fe(II)-dependent oxygenase superfamily protein	4	6	1	7	2	1	0	1	0	0	0	1	0	0	0	0	1.4	0.02	0.106
AT2G36695	Chr2	15382661	15383444	+	784	hypothetical protein	0	1	0	0	0	0	0	0	0	0	0	0	0	0	0	0	0.3	0.8	0.918
AT2G36720	Chr2	15393047	15399419	+	6373	Acyl-CoA N-acyltransferase with RING/FYVE/PHD-type zinc finger domain-containing protein	1282	1798	775	475	1360	1577	506	475	60	59	55	51	54	53	51	46	0.1	0.3	0.625
AT2G36730	Chr2	15404932	15406609	-	1678	Pentatricopeptide repeat (PPR) superfamily protein	81	96	47	20	57	85	25	23	4	3	3	2	2	3	3	2	0.3	0.2	0.549
AT2G36740	Chr2	15406622	15409912	-	3291	DNA binding protein SWC2	288	450	176	99	364	348	107	117	14	15	12	11	14	12	11	11	0.1	0.5	0.837
AT2G36750	Chr2	15410376	15412064	-	1689	UDP-glucosyl transferase 73C1	19	12	8	0	7	1	0	0	1	0	1	0	0	0	0	0	1.9	0.0002	0.0034
AT2G36760	Chr2	15412967	15414594	-	1628	UDP-glucosyl transferase 73C2	0	0	0	1	0	0	0	0	0	0	0	0	0	0	0	0	0.2	0.8	0.918
AT2G36770	Chr2	15415077	15416845	-	1769	UDP-Glycosyltransferase superfamily protein	57	137	80	66	80	127	47	57	3	5	6	7	3	4	5	6	0.1	0.6	0.871
AT2G36780	Chr2	15417364	15419391	-	2028	UDP-Glycosyltransferase superfamily protein	52	118	42	24	50	49	3	1	2	4	3	3	2	2	0	0	1.7	0.0002	0.00245
AT2G36790	Chr2	15420173	15421866	-	1694	UDP-glucosyl transferase 73C6	56	67	40	20	57	65	19	20	3	2	3	2	2	2	2	2	0.2	0.4	0.766
AT2G36792	Chr2	15420065	15422088	+	2024	Natural antisense transcript overlaps with AT2G36790	128	152	86	38	91	158	27	46	6	5	6	4	4	5	3	5	0.4	0.1	0.377
AT2G36800	Chr2	15423172	15425129	-	1958	don-glucosyltransferase 1	326	304	259	92	335	212	35	30	15	10	18	10	13	7	4	3	1.1	0.0001	0.00206
AT2G36810	Chr2	15425321	15439642	-	14322	ARM repeat superfamily protein	1347	1780	848	581	1739	1808	629	696	63	58	60	62	69	61	63	67	-0.1	0.5	0.803
AT2G36815	Chr2	15440769	15441331	+	563	mid region of cactin	0	0	0	0	0	3	0	0	0	0	0	0	0	0	0	0	-0.8	0.4	0.693
AT2G36830	Chr2	15445294	15446621	+	1328	gamma tonoplast intrinsic protein	1125	4172	2185	2665	1836	3969	2396	3999	53	137	154	286	73	134	241	385	-0.4	0.03	0.142
AT2G36835	Chr2	15449580	15451532	-	1953	hypothetical protein	645	787	329	227	719	1050	338	280	30	26	23	24	28	35	34	27	-0.3	0.07	0.271
AT2G36840	Chr2	15451520	15453819	-	2300	ACT-like superfamily protein	290	405	137	81	294	205	62	72	14	13	10	9	12	7	6	7	0.5	0.006	0.0476
AT2G36850	Chr2	15454671	15469964	-	15294	glucan synthase-like 8	3587	5365	2764	1891	3903	4229	2201	1730	168	176	195	203	154	142	221	167	0.1	0.4	0.737
AT2G36870	Chr2	15472607	15474828	-	2222	xyloglucan endotransglucosylase/hydrolase 32	96	109	79	82	131	300	233	161	5	4	6	9	5	10	23	16	-1.2	5e-06	0.000121
AT2G36880	Chr2	15479281	15481412	-	2132	methionine adenosyltransferase 3	2079	3780	1238	895	2665	3579	1772	963	97	124	87	96	105	120	178	93	-0.3	0.2	0.467
AT2G36885	Chr2	15482003	15483788	-	1786	translation initiation factor	62	120	14	6	94	241	4	43	3	4	1	1	4	8	1	4	-0.8	0.03	0.136
AT2G36890	Chr2	15485619	15487451	+	1833	Duplicated homeodomain-like superfamily protein	11	6	4	0	1	2	1	0	1	0	0	0	0	0	0	0	1.6	0.006	0.0453
AT2G36895	Chr2	15488535	15490449	-	1915	D-tagatose-1,6-bisphosphate aldolase subunit	527	871	391	393	1150	1545	351	810	25	29	28	42	46	52	35	78	-0.8	7e-06	0.00016
AT2G36900	Chr2	15490560	15492822	-	2263	membrin 11	614	823	461	250	542	755	241	208	29	27	33	27	21	25	24	20	0.3	0.02	0.123
AT2G36910	Chr2	15501726	15507501	+	5776	ATP binding cassette subfamily B1	1272	1891	904	466	1633	2061	621	642	60	62	64	50	65	69	62	62	-0.1	0.3	0.679
AT2G36920	Chr2	15508798	15509850	+	1053	B3 domain protein	0	0	1	1	0	0	0	0	0	0	0	0	0	0	0	0	0.5	0.6	0.86
AT2G36930	Chr2	15509898	15511607	-	1710	zinc finger (C2H2 type) family protein	746	1068	541	340	773	837	346	265	35	35	38	37	31	28	35	26	0.3	0.04	0.175
AT2G36950	Chr2	15514923	15517002	+	2080	Heavy metal transport/detoxification superfamily protein	251	294	117	64	204	234	84	80	12	10	8	7	8	8	9	8	0.2	0.3	0.655
AT2G36960	Chr2	15522769	15527758	+	4990	TSL-kinase interacting protein 1	411	526	272	164	403	471	179	176	19	17	19	18	16	16	18	17	0.1	0.3	0.664
AT2G36970	Chr2	15528877	15530779	+	1903	UDP-Glycosyltransferase superfamily protein	327	426	57	14	398	390	42	27	15	14	4	2	16	13	4	3	-0.1	0.7	0.899
AT2G36980	Chr2	15530814	15533265	+	2452	Tetratricopeptide repeat (TPR)-like superfamily protein	24	45	24	8	37	44	18	13	1	2	2	1	2	2	2	1	-0.2	0.6	0.852
AT2G36985	Chr2	15534739	15535304	-	566	DVL family protein	0	0	0	0	0	0	0	1	0	0	0	0	0	0	0	0	-0.4	0.7	0.899
AT2G36990	Chr2	15537225	15540139	-	2915	RNApolymerase sigma-subunit F	1362	2254	882	662	1526	2801	655	877	64	74	62	71	60	94	66	85	-0.2	0.3	0.616
AT2G37000	Chr2	15540246	15541248	+	1003	TCP family transcription factor	0	2	0	0	0	1	0	0	0	0	0	0	0	0	0	0	0.2	0.8	0.918
AT2G37020	Chr2	15546414	15549039	+	2626	Translin family protein	180	225	108	57	260	328	87	80	8	7	8	6	10	11	9	8	-0.4	0.04	0.197
AT2G37025	Chr2	15549052	15552160	+	3109	TRF-like 8	56	199	56	63	76	126	67	60	3	7	4	7	3	4	7	6	0	1	1
AT2G37030	Chr2	15553651	15554332	+	682	SAUR-like auxin-responsive protein family	1	1	0	0	1	2	1	1	0	0	0	0	0	0	0	0	-0.6	0.4	0.749
AT2G37035	Chr2	15554917	15556835	-	1919	transmembrane protein	422	574	275	171	486	571	183	185	20	19	19	18	19	19	18	18	0	0.8	0.932
AT2G37040	Chr2	15557367	15560755	-	3389	PHE ammonia lyase 1	870	2250	1057	1106	1225	1470	1178	600	41	74	74	119	49	49	118	58	0.2	0.5	0.829
AT2G37050	Chr2	15568926	15573749	+	4824	Leucine-rich repeat protein kinase family protein	509	857	435	297	527	964	285	348	24	28	31	32	21	32	29	34	0	1	0.997
AT2G37060	Chr2	15575996	15577916	+	1921	nuclear factor Y, subunit B8	19	21	12	7	16	22	10	4	1	1	1	1	1	1	1	0	0.2	0.7	0.897
AT2G37070	Chr2	15578344	15581338	+	2995	TRIO/F-actin-binding protein	2	17	4	5	8	10	1	10	0	1	0	1	0	0	0	1	-0.2	0.7	0.917
AT2G37080	Chr2	15581386	15585302	-	3917	ROP interactive partner 3	254	316	175	68	333	381	127	102	12	10	12	7	13	13	13	10	-0.2	0.2	0.515
AT2G37090	Chr2	15587394	15589369	-	1976	Nucleotide-diphospho-sugar transferases superfamily protein	23	16	6	7	26	27	12	14	1	1	0	1	1	1	1	1	-0.6	0.1	0.4
AT2G37100	Chr2	15590741	15592282	+	1542	protamine P1 family protein	24	37	15	11	15	31	6	9	1	1	1	1	1	1	1	1	0.5	0.1	0.416
AT2G37110	Chr2	15592552	15594033	+	1482	PLAC8 family protein	1816	2696	1087	760	2439	2372	861	719	85	88	77	82	97	80	87	69	0	1	0.991
AT2G37120	Chr2	15593964	15594961	-	998	S1FA-like DNA-binding protein	297	393	141	97	271	388	79	97	14	13	10	11	11	13	8	9	0.2	0.2	0.548
AT2G37130	Chr2	15597921	15600154	-	2234	Peroxidase superfamily protein	340	379	679	253	799	858	309	326	16	12	48	27	32	29	31	31	-0.4	0.06	0.255
AT2G37140	Chr2	15602863	15603515	+	653	Terpenoid synthases superfamily protein	0	0	0	0	0	1	0	0	0	0	0	0	0	0	0	0	-0.3	0.7	0.899
AT2G37150	Chr2	15603142	15608587	-	5446	RING/U-box superfamily protein	487	744	334	201	598	679	207	288	23	24	24	22	24	23	21	28	0	0.8	0.922
AT2G37160	Chr2	15608697	15612934	+	4238	Transducin/WD40 repeat-like superfamily protein	361	550	227	136	385	524	126	175	17	18	16	15	15	18	13	17	0.1	0.6	0.866
AT2G37170	Chr2	15613368	15615022	-	1655	plasma membrane intrinsic protein 2	1558	3863	3941	3168	1278	2601	1536	2337	73	127	278	340	51	88	154	225	0.6	6e-05	0.00097
AT2G37180	Chr2	15617635	15619155	+	1521	Aquaporin-like superfamily protein	530	1422	1488	1305	223	289	1020	752	25	47	105	140	9	10	102	73	1.2	4e-05	0.00065
AT2G37190	Chr2	15619206	15620156	-	951	Ribosomal protein L11 family protein	942	1540	657	324	856	1221	417	320	44	51	46	35	34	41	42	31	0.2	0.1	0.381
AT2G37195	Chr2	15620257	15621880	+	1624	acyl-CoA-binding domain protein	59	96	37	24	85	74	28	18	3	3	3	3	3	3	3	2	0.1	0.7	0.902
AT2G37200	Chr2	15621815	15623160	-	1346	Uncharacterized protein family (UPF0497)	719	709	320	144	682	514	240	141	34	23	23	16	27	17	24	14	0.2	0.1	0.401
AT2G37210	Chr2	15623928	15627032	-	3105	lysine decarboxylase family protein	0	0	1	3	7	9	5	0	0	0	0	0	0	0	1	0	-1.6	0.008	0.0584
AT2G37220	Chr2	15634466	15636522	-	2057	RNA-binding (RRM/RBD/RNP motifs) family protein	13163	17779	6123	4041	17221	29293	5432	6602	615	583	431	433	681	985	545	636	-0.5	0.02	0.113
AT2G37230	Chr2	15636897	15639768	-	2872	Tetratricopeptide repeat (TPR)-like superfamily protein	238	410	144	78	216	341	89	58	11	13	10	8	9	12	9	6	0.3	0.1	0.355
AT2G37240	Chr2	15639773	15641773	-	2001	Thioredoxin superfamily protein	609	626	271	197	955	1115	309	341	29	21	19	21	38	38	31	33	-0.6	1e-05	0.000217
AT2G37250	Chr2	15641906	15644143	+	2238	adenosine kinase	598	979	414	237	573	703	235	188	28	32	29	26	23	24	24	18	0.4	0.007	0.0501
AT2G37260	Chr2	15644811	15647076	+	2266	WRKY family transcription factor family protein	47	42	22	9	76	22	1	0	2	1	2	1	3	1	0	0	1.1	0.04	0.182
AT2G37270	Chr2	15647677	15649471	-	1795	ribosomal protein 5B	880	1372	580	351	799	1261	445	256	41	45	41	38	32	42	45	25	0.2	0.3	0.597
AT2G37280	Chr2	15650169	15656657	+	6489	pleiotropic drug resistance 5	4	14	9	1	63	63	13	6	0	0	1	0	3	2	1	1	-2	5e-05	0.000842
AT2G37290	Chr2	15656427	15661735	-	5309	Ypt/Rab-GAP domain of gyp1p superfamily protein	3	10	2	4	5	4	2	1	0	0	0	1	0	0	0	0	0.5	0.3	0.683
AT2G37300	Chr2	15662224	15664599	-	2376	transmembrane protein	36	65	9	9	36	38	5	3	2	2	1	1	1	1	1	0	0.6	0.1	0.354
AT2G37310	Chr2	15664800	15667115	-	2316	Pentatricopeptide repeat (PPR) superfamily protein	52	73	35	25	52	54	29	10	2	2	3	3	2	2	3	1	0.4	0.2	0.563
AT2G37320	Chr2	15667139	15668851	+	1713	Tetratricopeptide repeat (TPR)-like superfamily protein	39	77	9	12	50	53	21	17	2	3	1	1	2	2	2	2	-0.3	0.4	0.773
AT2G37330	Chr2	15669131	15670187	+	1057	aluminum sensitive 3	281	391	215	113	239	315	82	69	13	13	15	12	9	11	8	7	0.6	0.001	0.0107
AT2G37340	Chr2	15670147	15672700	-	2554	arginine/serine-rich zinc knuckle-containing protein 33	1685	1861	927	548	1478	1535	641	539	79	61	65	59	59	52	64	52	0.2	0.1	0.371
AT2G37360	Chr2	15673410	15675920	-	2511	ABC-2 type transporter family protein	1	6	34	5	3	4	4	0	0	0	2	1	0	0	1	0	1.3	0.04	0.186
AT2G37362	Chr2	15673559	15676081	+	2523	Natural antisense transcript overlaps with AT2G37360	248	329	141	53	212	234	90	91	12	11	10	6	8	8	9	9	0.2	0.4	0.761
AT2G37370	Chr2	15679107	15684718	+	5612	centrosomal protein of 135 kDa-like protein	0	0	0	0	2	2	0	0	0	0	0	0	0	0	0	0	-0.9	0.2	0.568
AT2G37380	Chr2	15686650	15688013	+	1364	membrane-associated kinase regulator	24	43	6	6	11	25	3	6	1	1	0	1	0	1	0	1	0.7	0.06	0.257
AT2G37390	Chr2	15694038	15695999	+	1962	Chloroplast-targeted copper chaperone protein	24	19	8	1	0	1	0	0	1	1	1	0	0	0	0	0	3.3	1e-08	5.44e-07
AT2G37400	Chr2	15695988	15697457	-	1470	Tetratricopeptide repeat (TPR)-like superfamily protein	207	460	178	71	298	331	100	68	10	15	13	8	12	11	10	7	0.2	0.3	0.685
AT2G37410	Chr2	15697810	15699354	-	1545	translocase inner membrane subunit 17-2	1802	2291	1226	618	1752	1902	751	652	84	75	86	66	69	64	75	63	0.2	0.1	0.432
AT2G37420	Chr2	15700211	15705362	+	5152	ATP binding microtubule motor family protein	88	139	37	30	104	122	12	22	4	5	3	3	4	4	1	2	0.3	0.2	0.511
AT2G37430	Chr2	15706285	15707224	+	940	C2H2 and C2HC zinc fingers superfamily protein	31	67	14	14	134	197	7	10	1	2	1	2	5	7	1	1	-0.8	0.04	0.173
AT2G37440	Chr2	15718044	15722152	+	4109	DNAse I-like superfamily protein	1	2	5	0	8	0	3	0	0	0	0	0	0	0	0	0	-0.4	0.5	0.833
AT2G37450	Chr2	15722480	15725062	-	2583	nodulin MtN21 /EamA-like transporter family protein	487	838	383	299	437	896	237	395	23	28	27	32	17	30	24	38	0	0.7	0.917
AT2G37460	Chr2	15726338	15729170	-	2833	nodulin MtN21 /EamA-like transporter family protein	142	298	91	84	517	590	190	234	7	10	6	9	20	20	19	23	-1.4	2e-16	2.56e-14
AT2G37470	Chr2	15736727	15737728	+	1002	Histone superfamily protein	165	263	95	111	269	382	115	130	8	9	7	12	11	13	12	13	-0.5	0.007	0.0516
AT2G37480	Chr2	15737842	15739848	+	2007	hypothetical protein	3039	4338	1882	1101	3125	4164	1062	1164	142	142	133	118	124	140	107	112	0.2	0.3	0.625
AT2G37500	Chr2	15739783	15742838	-	3056	arginine biosynthesis protein ArgJ family	569	737	316	181	525	827	293	237	27	24	22	20	21	28	30	23	-0.1	0.4	0.774
AT2G37510	Chr2	15742980	15744606	-	1627	RNA-binding (RRM/RBD/RNP motifs) family protein	15	28	9	3	10	8	9	0	1	1	1	0	0	0	1	0	0.8	0.1	0.363
AT2G37520	Chr2	15744670	15750135	-	5466	Acyl-CoA N-acyltransferase with RING/FYVE/PHD-type zinc finger domain-containing protein	1503	2157	929	521	1759	1927	586	528	70	71	65	56	70	65	59	51	0.1	0.4	0.759
AT2G37530	Chr2	15750915	15751672	+	758	forkhead box protein G1	36	57	29	14	35	32	10	10	2	2	2	2	1	1	1	1	0.6	0.04	0.195
AT2G37540	Chr2	15751568	15754061	-	2494	NAD(P)-binding Rossmann-fold superfamily protein	707	918	296	254	1196	1527	318	367	33	30	21	27	47	51	32	35	-0.6	4e-05	0.000684
AT2G37550	Chr2	15755078	15757601	-	2524	ARF-GAP domain 7	1528	2575	805	576	1942	2376	812	596	71	85	57	62	77	80	82	58	-0.1	0.5	0.784
AT2G37555	Chr2	15756722	15758279	+	1558	Natural antisense transcript overlaps with AT2G37550	1	6	1	1	5	12	1	2	0	0	0	0	0	0	0	0	-0.8	0.1	0.349
AT2G37560	Chr2	15758601	15761262	+	2662	origin recognition complex second largest subunit 2	12	41	11	5	13	27	7	8	1	1	1	1	1	1	1	1	0.2	0.6	0.865
AT2G37570	Chr2	15761295	15763451	-	2157	HSP20-like chaperones superfamily protein	709	1045	484	277	869	1003	405	363	33	34	34	30	34	34	41	35	-0.1	0.4	0.698
AT2G37580	Chr2	15764515	15765658	+	1144	RING/U-box superfamily protein	95	86	19	14	179	151	43	25	4	3	1	2	7	5	4	3	-0.9	0.0003	0.00399
AT2G37585	Chr2	15765698	15767878	+	2181	Core-2/I-branching beta-1,6-N-acetylglucosaminyltransferase family protein	195	260	130	114	204	385	114	126	9	9	9	12	8	13	12	12	-0.2	0.3	0.621
AT2G37590	Chr2	15769086	15770805	+	1720	DNA binding with one finger 2.4	17	28	7	9	41	40	11	14	1	1	1	1	2	1	1	1	-0.8	0.03	0.159
AT2G37600	Chr2	15774030	15775374	-	1345	Ribosomal protein L36e family protein	264	405	220	122	239	431	123	98	12	13	16	13	9	15	12	10	0.2	0.2	0.528
AT2G37610	Chr2	15776849	15777673	-	825	hypothetical protein	2	3	2	1	6	6	0	1	0	0	0	0	0	0	0	0	-0.5	0.4	0.736
AT2G37620	Chr2	15778941	15781561	+	2621	actin 1	718	1359	367	232	604	668	609	217	34	45	26	25	24	23	61	21	0.1	0.8	0.918
AT2G37630	Chr2	15781232	15783480	-	2249	myb-like HTH transcriptional regulator family protein	132	276	78	59	142	285	55	103	6	9	6	6	6	10	6	10	-0.1	0.5	0.806
AT2G37640	Chr2	15787523	15790139	-	2617	Barwin-like endoglucanases superfamily protein	63	56	61	28	76	159	38	40	3	2	4	3	3	5	4	4	-0.5	0.1	0.407
AT2G37650	Chr2	15792545	15795235	+	2691	GRAS family transcription factor	233	278	140	82	239	276	99	116	11	9	10	9	9	9	10	11	0	0.9	0.94
AT2G37660	Chr2	15795213	15797059	-	1847	NAD(P)-binding Rossmann-fold superfamily protein	3990	6392	1850	1407	4395	8110	1386	1692	187	210	130	151	174	273	139	163	-0.1	0.4	0.75
AT2G37670	Chr2	15797210	15800796	-	3587	Transducin/WD40 repeat-like superfamily protein	11	23	5	3	6	6	1	1	1	1	0	0	0	0	0	0	1.3	0.004	0.031
AT2G37678	Chr2	15801418	15802793	-	1376	far-red elongated hypocotyl 1	333	532	251	169	485	549	171	232	16	17	18	18	19	18	17	22	-0.2	0.2	0.584
AT2G37680	Chr2	15803243	15805673	-	2431	glucose-induced degradation-like protein	207	287	151	94	257	281	102	92	10	9	11	10	10	9	10	9	0	0.8	0.938
AT2G37690	Chr2	15805659	15810552	+	4894	phosphoribosylaminoimidazole carboxylase, putative / AIR carboxylase	155	266	136	63	168	272	83	38	7	9	10	7	7	9	8	4	0.2	0.4	0.716
AT2G37700	Chr2	15810520	15814218	-	3699	Fatty acid hydroxylase superfamily	0	0	0	3	0	1	0	0	0	0	0	0	0	0	0	0	0.4	0.6	0.861
AT2G37710	Chr2	15814531	15817088	-	2558	receptor lectin kinase	4834	6208	1639	1379	9362	9065	1380	1883	226	204	115	148	370	305	139	181	-0.5	0.007	0.0541
AT2G37720	Chr2	15818082	15821311	+	3230	TRICHOME BIREFRINGENCE-LIKE 15	4	9	3	1	4	45	6	26	0	0	0	0	0	2	1	3	-1.8	0.0007	0.00848
AT2G37750	Chr2	15830870	15831592	+	723	hypothetical protein	6	8	1	2	7	1	3	2	0	0	0	0	0	0	0	0	0.3	0.6	0.881
AT2G37760	Chr2	15831656	15833921	+	2266	NAD(P)-linked oxidoreductase superfamily protein	196	227	179	83	321	219	184	184	9	7	13	9	13	7	19	18	-0.5	0.007	0.0537
AT2G37770	Chr2	15834766	15837001	+	2236	NAD(P)-linked oxidoreductase superfamily protein	8	21	73	42	4	2	8	18	0	1	5	5	0	0	1	2	1.9	2e-06	5.95e-05
AT2G37790	Chr2	15838692	15840945	+	2254	NAD(P)-linked oxidoreductase superfamily protein	151	212	96	62	232	323	76	100	7	7	7	7	9	11	8	10	-0.4	0.01	0.0812
AT2G37820	Chr2	15847450	15848659	+	1210	Cysteine/Histidine-rich C1 domain family protein	0	0	0	0	2	5	0	0	0	0	0	0	0	0	0	0	-1.3	0.07	0.27
AT2G37830	Chr2	15849360	15849740	-	381	pseudogene	2	0	0	0	5	1	0	1	0	0	0	0	0	0	0	0	-0.8	0.2	0.555
AT2G37840	Chr2	15851726	15856334	+	4609	Protein kinase superfamily protein	1163	1799	674	444	1235	1455	487	476	54	59	48	48	49	49	49	46	0.1	0.4	0.743
AT2G37860	Chr2	15856528	15858986	+	2459	reticulata-like protein, putative (DUF3411)	568	860	307	241	816	1175	333	354	27	28	22	26	32	40	34	34	-0.4	0.0008	0.00865
AT2G37870	Chr2	15859204	15859942	+	739	Bifunctional inhibitor/lipid-transfer protein/seed storage 2S albumin superfamily protein	32	51	21	12	79	100	70	22	2	2	2	1	3	3	7	2	-1.3	0.0003	0.00349
AT2G37880	Chr2	15860627	15861665	+	1039	MIZU-KUSSEI-like protein (Protein of unknown function, DUF617)	8	3	1	1	8	6	2	5	0	0	0	0	0	0	0	1	-0.6	0.3	0.588
AT2G37890	Chr2	15861688	15864128	-	2441	Mitochondrial substrate carrier family protein	81	122	34	20	79	78	26	17	4	4	2	2	3	3	3	2	0.3	0.2	0.573
AT2G37900	Chr2	15864186	15866769	-	2584	Major facilitator superfamily protein	12	11	5	3	194	119	148	49	1	0	0	0	8	4	15	5	-3.9	1e-31	5.04e-29
AT2G37920	Chr2	15868340	15870071	-	1732	copper ion transmembrane transporter	457	775	329	252	764	1082	284	405	21	25	23	27	30	36	29	39	-0.5	0.0004	0.00529
AT2G37925	Chr2	15870077	15870754	-	678	copper transporter 4	2	6	0	0	5	5	1	4	0	0	0	0	0	0	0	0	-0.7	0.2	0.532
AT2G37930	Chr2	15872347	15874972	+	2626	hypothetical protein (DUF3527)	179	295	125	77	210	210	69	65	8	10	9	8	8	7	7	6	0.3	0.1	0.345
AT2G37940	Chr2	15876717	15880103	+	3387	Inositol phosphorylceramide synthase 2	2730	4064	1063	872	5565	4756	1006	862	128	133	75	94	220	160	101	83	-0.3	0.05	0.229
AT2G37950	Chr2	15882295	15884013	-	1719	RING/FYVE/PHD zinc finger superfamily protein	169	165	97	64	159	203	41	56	8	5	7	7	6	7	4	5	0.2	0.3	0.63
AT2G37960	Chr2	15886548	15889258	-	2711	myosin-M heavy protein	2	20	0	1	11	9	3	3	0	1	0	0	0	0	0	0	-0.5	0.4	0.706
AT2G37970	Chr2	15890869	15891704	+	836	SOUL heme-binding family protein	1081	1249	589	564	2409	1676	672	424	51	41	42	61	95	56	68	41	-0.4	0.08	0.304
AT2G37975	Chr2	15891735	15893639	-	1905	Yos1-like protein	109	117	44	36	150	139	56	29	5	4	3	4	6	5	6	3	-0.2	0.3	0.64
AT2G37980	Chr2	15893800	15897805	-	4006	O-fucosyltransferase family protein	29	69	20	19	57	80	5	15	1	2	1	2	2	3	1	2	0	0.9	0.978
AT2G37990	Chr2	15900635	15903218	+	2584	ribosome biogenesis regulatory protein (RRS1) family protein	581	820	300	165	563	646	188	129	27	27	21	18	22	22	19	13	0.3	0.03	0.168
AT2G38000	Chr2	15903125	15905391	-	2267	chaperone protein dnaJ-like protein	826	1184	527	355	904	1080	337	387	39	39	37	38	36	36	34	37	0.1	0.5	0.794
AT2G38010	Chr2	15906555	15909931	+	3377	Neutral/alkaline non-lysosomal ceramidase	1139	1971	710	601	1225	1529	463	464	53	65	50	65	49	51	47	45	0.3	0.05	0.216
AT2G38020	Chr2	15909908	15914711	-	4804	vacuoleless1 (VCL1)	1142	1596	606	377	1230	1435	441	458	53	52	43	41	49	48	44	44	0	0.9	0.947
AT2G38025	Chr2	15914958	15916807	-	1850	Cysteine proteinases superfamily protein	291	538	159	153	395	596	134	228	14	18	11	17	16	20	14	22	-0.3	0.07	0.286
AT2G38040	Chr2	15917032	15921170	+	4139	acetyl Co-enzyme a carboxylase carboxyltransferase alpha subunit	5316	7729	3337	2297	6275	7846	2629	3168	249	254	235	246	248	264	264	305	-0.1	0.4	0.732
AT2G38050	Chr2	15921136	15922321	-	1186	3-oxo-5-alpha-steroid 4-dehydrogenase family protein	578	526	251	164	461	455	217	150	27	17	18	18	18	15	22	15	0.2	0.2	0.573
AT2G38060	Chr2	15922518	15925895	-	3378	phosphate transporter 4;2	6	13	3	2	1	8	6	0	0	0	0	0	0	0	1	0	0.4	0.4	0.754
AT2G38070	Chr2	15928591	15930817	+	2227	LOW protein: UPF0503-like protein, putative (DUF740)	41	71	37	20	27	41	8	10	2	2	3	2	1	1	1	1	1	0.001	0.0149
AT2G38080	Chr2	15934244	15937616	+	3373	Laccase/Diphenol oxidase family protein	117	142	43	27	57	99	36	48	6	5	3	3	2	3	4	5	0.3	0.4	0.726
AT2G38090	Chr2	15944583	15947096	+	2514	Duplicated homeodomain-like superfamily protein	41	47	8	4	27	17	4	6	2	2	1	1	1	1	1	1	0.7	0.08	0.297
AT2G38100	Chr2	15948418	15950994	-	2577	proton-dependent oligopeptide transport (POT) family protein	0	0	1	1	1	0	0	0	0	0	0	0	0	0	0	0	0.2	0.8	0.935
AT2G38110	Chr2	15952496	15955752	-	3257	glycerol-3-phosphate acyltransferase 6	66	48	30	9	56	51	11	9	3	2	2	1	2	2	1	1	0.3	0.3	0.647
AT2G38120	Chr2	15972876	15977180	+	4305	Transmembrane amino acid transporter family protein	740	1172	525	239	772	1497	264	404	35	38	37	26	31	50	27	39	-0.1	0.7	0.899
AT2G38130	Chr2	15978377	15980763	-	2387	Acyl-CoA N-acyltransferases (NAT) superfamily protein	298	465	221	171	432	580	163	243	14	15	16	18	17	20	16	24	-0.3	0.06	0.236
AT2G38140	Chr2	15980848	15981612	+	765	plastid-specific ribosomal protein 4	1635	2823	927	809	1818	3883	635	1190	76	93	65	87	72	131	64	115	-0.2	0.2	0.514
AT2G38152	Chr2	15984061	15985278	-	1218	alpha 1,4-glycosyltransferase family protein	3	12	5	1	0	1	0	0	0	0	0	0	0	0	0	0	2.2	0.0005	0.00559
AT2G38160	Chr2	15986390	15988775	-	2386	hypothetical protein	5	13	2	0	3	11	0	2	0	0	0	0	0	0	0	0	0.3	0.6	0.849
AT2G38170	Chr2	15989083	15993326	-	4244	cation exchanger 1	2175	4437	3456	1872	3546	5190	3013	2480	102	146	243	201	140	175	302	239	-0.3	0.07	0.279
AT2G38180	Chr2	15996934	15999039	+	2106	SGNH hydrolase-type esterase superfamily protein	194	230	147	63	176	162	57	77	9	8	10	7	7	5	6	8	0.4	0.05	0.205
AT2G38185	Chr2	15999926	16003169	+	3244	RING/U-box superfamily protein	241	345	173	126	281	326	141	122	11	11	12	14	11	11	14	12	0	0.9	0.982
AT2G38195	Chr2	16002263	16006654	+	4392	RING/U-box superfamily protein	69	82	42	36	82	102	40	36	3	3	3	4	3	3	4	4	-0.2	0.5	0.806
AT2G38210	Chr2	16006749	16007722	+	974	putative PDX1-like protein 4	5	1	1	7	5	2	6	1	0	0	0	1	0	0	1	0	0.1	0.9	0.971
AT2G38230	Chr2	16011233	16012515	+	1283	pyridoxine biosynthesis 1.1	915	1280	678	569	1523	1938	970	725	43	42	48	61	60	65	97	70	-0.6	0.0001	0.0021
AT2G38240	Chr2	16012535	16014991	-	2457	2-oxoglutarate (2OG) and Fe(II)-dependent oxygenase superfamily protein	824	1693	2200	1186	115	1279	995	448	39	56	155	127	5	43	100	43	1	0.02	0.108
AT2G38250	Chr2	16018210	16020156	+	1947	Homeodomain-like superfamily protein	70	187	118	85	64	58	31	16	3	6	8	9	3	2	3	2	1.4	2e-06	5.52e-05
AT2G38255	Chr2	16022334	16024854	-	2521	hypothetical protein (DUF239)	3	0	7	1	2	11	3	3	0	0	1	0	0	0	0	0	-0.7	0.3	0.601
AT2G38260	Chr2	16025201	16029565	-	4365	pseudogene	870	1127	676	379	761	989	365	406	41	37	48	41	30	33	37	39	0.3	0.06	0.242
AT2G38270	Chr2	16031185	16033169	-	1985	CAX-interacting protein 2	668	1114	425	276	1067	1555	350	413	31	37	30	30	42	52	35	40	-0.4	0.003	0.023
AT2G38280	Chr2	16033292	16038972	-	5681	AMP deaminase, putative / myoadenylate deaminase	955	1346	528	301	1109	1188	388	256	45	44	37	32	44	40	39	25	0.1	0.4	0.76
AT2G38290	Chr2	16039430	16042521	-	3092	ammonium transporter 2	1005	1972	606	395	1445	1692	454	373	47	65	43	42	57	57	46	36	0	0.9	0.979
AT2G38300	Chr2	16043948	16046015	-	2068	myb-like HTH transcriptional regulator family protein	72	142	21	27	113	140	26	45	3	5	2	3	5	5	3	4	-0.4	0.1	0.371
AT2G38310	Chr2	16049918	16051356	+	1439	PYR1-like 4	230	605	49	36	281	436	22	35	11	20	4	4	11	15	2	3	0.3	0.2	0.454
AT2G38320	Chr2	16055289	16058014	+	2726	TRICHOME BIREFRINGENCE-LIKE 34	31	38	11	3	35	38	10	11	1	1	1	0	1	1	1	1	-0.3	0.5	0.778
AT2G38330	Chr2	16064503	16067437	+	2935	MATE efflux family protein	667	976	401	308	662	1084	291	374	31	32	28	33	26	36	29	36	0	0.8	0.937
AT2G38340	Chr2	16067396	16068615	-	1220	Integrase-type DNA-binding superfamily protein	1	6	3	3	8	0	3	2	0	0	0	0	0	0	0	0	0	1	0.988
AT2G38350	Chr2	16068341	16069308	+	968	hypothetical protein	0	0	0	0	0	0	0	1	0	0	0	0	0	0	0	0	-0.4	0.7	0.899
AT2G38360	Chr2	16069386	16070664	-	1279	prenylated RAB acceptor 1.B4	235	266	94	78	308	320	99	74	11	9	7	8	12	11	10	7	-0.2	0.3	0.592
AT2G38370	Chr2	16071979	16074917	-	2939	weak chloroplast movement under blue light protein (DUF827)	147	220	92	46	114	113	44	30	7	7	7	5	5	4	5	3	0.7	0.0007	0.00783
AT2G38380	Chr2	16076289	16078781	+	2493	Peroxidase superfamily protein	3	8	40	6	0	30	8	1	0	0	3	1	0	1	1	0	0.3	0.7	0.902
AT2G38390	Chr2	16079679	16081671	+	1993	Peroxidase superfamily protein	0	0	3	2	3	3	0	0	0	0	0	0	0	0	0	0	-0.2	0.8	0.918
AT2G38400	Chr2	16083645	16086453	+	2809	alanine:glyoxylate aminotransferase 3	1270	2207	1257	765	1521	1192	1120	1102	59	72	89	82	60	40	113	106	0	0.9	0.957
AT2G38410	Chr2	16086514	16090274	-	3761	ENTH/VHS/GAT family protein	579	864	392	252	688	725	273	274	27	28	28	27	27	24	27	26	0.1	0.6	0.871
AT2G38420	Chr2	16091030	16092681	+	1652	Pentatricopeptide repeat (PPR) superfamily protein	78	126	68	28	118	105	35	31	4	4	5	3	5	4	4	3	0.1	0.7	0.91
AT2G38430	Chr2	16092742	16095311	-	2570	hypothetical protein	40	50	43	14	45	30	18	11	2	2	3	2	2	1	2	1	0.5	0.1	0.374
AT2G38440	Chr2	16095235	16101221	+	5987	SCAR homolog 2	1649	2806	1065	794	2039	2912	751	964	77	92	75	85	81	98	75	93	-0.1	0.6	0.86
AT2G38450	Chr2	16101926	16102998	+	1073	Sel1 repeat protein	373	321	148	88	390	351	125	110	17	11	10	10	15	12	13	11	-0.1	0.6	0.857
AT2G38460	Chr2	16103164	16106208	+	3045	iron regulated 1	235	264	154	96	314	462	102	133	11	9	11	10	12	16	10	13	-0.3	0.07	0.279
AT2G38465	Chr2	16106210	16106935	-	726	hypothetical protein	293	312	105	66	308	284	90	93	14	10	7	7	12	10	9	9	-0.1	0.7	0.908
AT2G38470	Chr2	16108235	16110766	+	2532	WRKY DNA-binding protein 33	6091	9549	2664	2057	17571	16679	2567	2214	285	313	188	221	695	561	258	213	-0.6	0.003	0.0252
AT2G38480	Chr2	16110741	16111911	-	1171	Uncharacterized protein family (UPF0497)	28	41	49	48	49	83	46	64	1	1	4	5	2	3	5	6	-0.6	0.03	0.143
AT2G38490	Chr2	16113909	16115204	-	1296	CBL-interacting Serine/Threonine-kinase	1	2	5	5	1	5	5	3	0	0	0	1	0	0	1	0	-0.2	0.7	0.915
AT2G38500	Chr2	16117395	16119187	-	1793	2-oxoglutarate (2OG) and Fe(II)-dependent oxygenase superfamily protein	108	144	66	51	124	149	78	55	5	5	5	6	5	5	8	5	-0.2	0.4	0.733
AT2G38530	Chr2	16128176	16129399	+	1224	lipid transfer protein 2	289	314	1283	522	51	140	197	222	14	10	90	56	2	5	20	21	1.8	2e-15	2.8e-13
AT2G38540	Chr2	16130290	16131240	+	951	lipid transfer protein 1	5206	7463	6730	3319	2364	4904	3603	3837	243	245	474	356	94	165	362	370	0.6	0.01	0.0782
AT2G38550	Chr2	16131730	16134429	+	2700	Transmembrane proteins 14C	1340	1753	572	326	1714	1621	470	435	63	58	40	35	68	55	47	42	-0.1	0.4	0.694
AT2G38560	Chr2	16134543	16136695	+	2153	transcript elongation factor IIS	414	636	291	170	412	494	162	162	19	21	21	18	16	17	16	16	0.3	0.04	0.192
AT2G38570	Chr2	16136689	16138886	-	2198	hypothetical protein	65	120	56	29	59	129	28	40	3	4	4	3	2	4	3	4	0.1	0.7	0.899
AT2G38580	Chr2	16138570	16142657	+	4088	Mitochondrial ATP synthase D chain-related protein	217	483	141	83	265	351	76	94	10	16	10	9	11	12	8	9	0.2	0.3	0.588
AT2G38610	Chr2	16147106	16149934	-	2829	RNA-binding KH domain-containing protein	398	574	297	158	567	645	241	208	19	19	21	17	22	22	24	20	-0.2	0.1	0.338
AT2G38620	Chr2	16152473	16154086	+	1614	cyclin-dependent kinase B1;2	6	3	3	4	5	8	0	2	0	0	0	1	0	0	0	0	0.1	0.8	0.919
AT2G38630	Chr2	16153806	16156608	-	2803	Transducin/WD40 repeat-like superfamily protein	258	380	179	117	314	453	137	150	12	12	13	13	12	15	14	15	-0.2	0.3	0.605
AT2G38640	Chr2	16157521	16158660	-	1140	LURP-one-like protein (DUF567)	103	142	97	81	287	232	106	128	5	5	7	9	11	8	11	12	-0.8	9e-05	0.00141
AT2G38650	Chr2	16161455	16165876	-	4422	galacturonosyltransferase 7	613	1147	434	243	723	1151	324	367	29	38	31	26	29	39	33	35	-0.1	0.4	0.725
AT2G38660	Chr2	16165921	16168628	+	2708	Amino acid dehydrogenase family protein	275	329	188	90	264	284	61	83	13	11	13	10	10	10	6	8	0.4	0.02	0.111
AT2G38670	Chr2	16168712	16171918	+	3207	phosphorylethanolamine cytidylyltransferase 1	1402	1678	606	319	1573	1913	406	375	66	55	43	34	62	64	41	36	0	0.8	0.918
AT2G38680	Chr2	16174001	16176172	-	2172	5'-nucleotidase / magnesium ion binding protein	171	311	160	99	216	356	117	140	8	10	11	11	9	12	12	14	-0.2	0.3	0.631
AT2G38690	Chr2	16176631	16177754	-	1124	gem-associated-like protein	4	4	5	1	24	5	4	4	0	0	0	0	1	0	1	0	-1.1	0.03	0.157
AT2G38695	Chr2	16177872	16180415	+	2544	Gag-Pol polyprotein/retrotransposon	95	162	55	32	92	163	32	35	4	5	4	4	4	6	3	3	0.1	0.6	0.849
AT2G38700	Chr2	16180503	16184074	-	3572	mevalonate diphosphate decarboxylase 1	443	734	244	231	565	901	189	271	21	24	17	25	22	30	19	26	-0.2	0.2	0.526
AT2G38710	Chr2	16184259	16187273	-	3015	AMMECR1 family	202	247	161	118	322	396	121	123	9	8	11	13	13	13	12	12	-0.3	0.08	0.306
AT2G38720	Chr2	16188047	16192102	+	4056	microtubule-associated protein 65-5	19	45	1	14	11	29	2	8	1	2	0	2	0	1	0	1	0.6	0.2	0.468
AT2G38730	Chr2	16192325	16194172	-	1848	Cyclophilin-like peptidyl-prolyl cis-trans isomerase family protein	145	175	65	42	136	220	62	56	7	6	5	5	5	7	6	5	-0.2	0.4	0.753
AT2G38740	Chr2	16194326	16196183	-	1858	Haloacid dehalogenase-like hydrolase (HAD) superfamily protein	860	1216	445	375	1403	1458	396	528	40	40	31	40	56	49	40	51	-0.4	0.01	0.0807
AT2G38750	Chr2	16196265	16198832	-	2568	annexin 4	771	1450	506	476	805	764	1032	613	36	48	36	51	32	26	104	59	-0.2	0.6	0.839
AT2G38760	Chr2	16200944	16202669	+	1726	annexin 3	104	254	113	97	142	131	243	160	5	8	8	11	6	4	24	16	-0.4	0.2	0.585
AT2G38770	Chr2	16202942	16210428	-	7487	P-loop containing nucleoside triphosphate hydrolases superfamily protein	896	1517	602	339	981	1287	349	277	42	50	42	36	39	43	35	27	0.3	0.09	0.327
AT2G38780	Chr2	16210816	16215521	+	4706	cytochrome C oxidase subunit	283	487	172	153	469	649	171	262	13	16	12	17	19	22	17	25	-0.5	0.0003	0.00435
AT2G38790	Chr2	16214189	16215264	-	1076	hypothetical protein	2040	2502	778	672	5489	3937	1058	740	95	82	55	72	217	132	106	71	-0.7	0.0003	0.00358
AT2G38800	Chr2	16216752	16219159	+	2408	Plant calmodulin-binding protein-like protein	5343	6864	3474	2225	6603	4484	1983	1817	250	225	245	239	261	151	199	175	0.3	0.07	0.272
AT2G38810	Chr2	16219220	16220928	-	1709	histone H2A 8	36	45	17	21	27	54	12	16	2	2	1	2	1	2	1	2	0.2	0.5	0.832
AT2G38820	Chr2	16221815	16223746	+	1932	DNA-directed RNA polymerase subunit beta-beta protein, putative (DUF506)	319	476	320	208	336	538	145	266	15	16	23	22	13	18	15	26	0.1	0.6	0.873
AT2G38823	Chr2	16223997	16225507	+	1511	hypothetical protein	0	2	0	0	0	3	0	0	0	0	0	0	0	0	0	0	-0.2	0.8	0.918
AT2G38830	Chr2	16225777	16226872	+	1096	Ubiquitin-conjugating enzyme/RWD-like protein	0	0	0	1	4	2	0	2	0	0	0	0	0	0	0	0	-1.2	0.08	0.298
AT2G38840	Chr2	16227051	16232522	+	5472	Guanylate-binding family protein	308	693	269	200	388	606	214	200	14	23	19	22	15	20	22	19	0	0.9	0.978
AT2G38860	Chr2	16232859	16235367	-	2509	Class I glutamine amidotransferase-like superfamily protein	728	1442	359	262	1541	1226	456	359	34	47	25	28	61	41	46	35	-0.4	0.01	0.0817
AT2G38870	Chr2	16236257	16237280	-	1024	Serine protease inhibitor, potato inhibitor I-type family protein	176	406	410	252	91	135	81	72	8	13	29	27	4	5	8	7	1.6	2e-16	2.46e-14
AT2G38880	Chr2	16238401	16240883	+	2483	nuclear factor Y, subunit B1	314	482	216	138	371	417	124	135	15	16	15	15	15	14	13	13	0.2	0.3	0.637
AT2G38890	Chr2	16241077	16242917	+	1841	hypothetical protein	4	0	2	3	6	2	1	0	0	0	0	0	0	0	0	0	0	1	0.996
AT2G38905	Chr2	16244061	16244531	-	471	Low temperature and salt responsive protein family	3	3	0	0	0	0	0	0	0	0	0	0	0	0	0	0	1.2	0.1	0.356
AT2G38920	Chr2	16248146	16251017	-	2872	SPX (SYG1/Pho81/XPR1) domain-containing protein / zinc finger (C3HC4-type RING finger) protein-like protein	0	0	1	0	0	0	0	0	0	0	0	0	0	0	0	0	0.2	0.8	0.922
AT2G38940	Chr2	16257157	16260253	+	3097	phosphate transporter 1;4	512	888	547	309	30	81	8	11	24	29	39	33	1	3	1	1	4.3	7e-52	6.62e-49
AT2G38950	Chr2	16260803	16265270	+	4468	Transcription factor jumonji (jmj) family protein / zinc finger (C5HC2 type) family protein	798	1153	443	298	1011	1030	332	351	37	38	31	32	40	35	33	34	0	0.8	0.918
AT2G38960	Chr2	16265286	16268334	+	3049	endoplasmic reticulum oxidoreductins 2	418	666	245	149	528	574	156	134	20	22	17	16	21	19	16	13	0.1	0.4	0.733
AT2G38970	Chr2	16273897	16276872	+	2976	Zinc finger (C3HC4-type RING finger) family protein	169	295	124	65	199	503	41	98	8	10	9	7	8	17	4	10	-0.1	0.8	0.918
AT2G38980	Chr2	16277004	16279351	-	2348	pseudogene	386	443	309	202	333	399	172	175	18	15	22	22	13	13	17	17	0.3	0.03	0.156
AT2G38995	Chr2	16281959	16284872	+	2914	O-acyltransferase (WSD1-like) family protein	39	78	15	8	40	132	10	19	2	3	1	1	2	4	1	2	-0.4	0.2	0.585
AT2G39000	Chr2	16286212	16288262	-	2051	Acyl-CoA N-acyltransferases (NAT) superfamily protein	1360	1573	975	618	1890	1778	722	863	64	52	69	66	75	60	73	83	-0.2	0.1	0.406
AT2G39010	Chr2	16291280	16294101	+	2822	plasma membrane intrinsic protein 2E	6420	7904	4465	3041	5997	10549	3883	4158	300	259	314	326	237	355	390	401	-0.2	0.3	0.646
AT2G39020	Chr2	16295140	16296495	+	1356	Acyl-CoA N-acyltransferases (NAT) superfamily protein	719	868	410	221	639	695	564	259	34	29	29	24	25	23	57	25	-0.1	0.6	0.878
AT2G39030	Chr2	16298110	16299205	+	1096	Acyl-CoA N-acyltransferases (NAT) superfamily protein	1081	2213	3819	1139	506	739	4623	643	51	73	269	122	20	25	464	62	0.6	0.2	0.48
AT2G39050	Chr2	16303295	16305633	+	2339	hydroxyproline-rich glycoprotein family protein	968	1094	449	298	1152	925	690	361	45	36	32	32	46	31	69	35	-0.3	0.2	0.482
AT2G39080	Chr2	16309798	16312622	-	2825	NAD(P)-binding Rossmann-fold superfamily protein	434	802	401	277	583	879	263	331	20	26	28	30	23	30	26	32	-0.1	0.5	0.81
AT2G39090	Chr2	16312657	16317390	-	4734	tetratricopeptide repeat (TPR)-containing protein	300	386	193	116	300	442	138	159	14	13	14	13	12	15	14	15	-0.1	0.6	0.889
AT2G39100	Chr2	16317356	16319387	+	2032	RING/U-box superfamily protein	204	233	161	100	189	242	71	101	10	8	11	11	8	8	7	10	0.3	0.2	0.491
AT2G39110	Chr2	16319447	16321685	+	2239	Protein kinase superfamily protein	40	54	38	12	33	37	26	16	2	2	3	1	1	1	3	2	0.3	0.4	0.757
AT2G39120	Chr2	16321721	16322957	+	1237	Ubiquitin carboxyl-terminal hydrolase family protein	29	50	21	7	27	23	15	5	1	2	2	1	1	1	2	1	0.5	0.2	0.489
AT2G39130	Chr2	16322956	16327312	-	4357	Transmembrane amino acid transporter family protein	363	720	238	198	435	592	163	184	17	24	17	21	17	20	16	18	0.1	0.4	0.693
AT2G39140	Chr2	16330129	16333405	+	3277	pseudouridine synthase family protein	421	684	275	133	504	901	180	176	20	22	19	14	20	30	18	17	-0.2	0.4	0.711
AT2G39170	Chr2	16334546	16336297	-	1752	MEF2BNB-like protein	362	523	192	129	441	462	136	161	17	17	14	14	17	16	14	16	0	0.9	0.971
AT2G39180	Chr2	16344151	16346769	-	2619	CRINKLY4 related 2	55	90	20	10	49	70	26	17	3	3	1	1	2	2	3	2	-0.1	0.8	0.922
AT2G39190	Chr2	16349968	16356097	+	6130	Protein kinase superfamily protein	1870	2745	1186	866	2483	3048	850	1069	87	90	84	93	98	103	85	103	-0.1	0.3	0.664
AT2G39200	Chr2	16356041	16359943	-	3903	Seven transmembrane MLO family protein	153	444	204	193	48	64	146	84	7	15	14	21	2	2	15	8	1.5	5e-05	0.000886
AT2G39210	Chr2	16366102	16368570	-	2469	Major facilitator superfamily protein	1454	3509	925	677	1798	1853	448	449	68	115	65	73	71	62	45	43	0.5	0.002	0.0161
AT2G39220	Chr2	16374881	16377168	-	2288	PATATIN-like protein 6	282	349	156	112	355	300	65	99	13	11	11	12	14	10	7	10	0.2	0.2	0.531
AT2G39230	Chr2	16381565	16384730	+	3166	LATERAL ORGAN JUNCTION	5	16	6	5	20	29	5	4	0	1	0	1	1	1	1	0	-0.7	0.1	0.362
AT2G39240	Chr2	16384786	16388502	-	3717	RNA polymerase I specific transcription initiation factor RRN3 protein	95	99	47	27	125	93	48	37	4	3	3	3	5	3	5	4	-0.2	0.4	0.697
AT2G39250	Chr2	16388691	16391176	-	2486	Integrase-type DNA-binding superfamily protein	531	677	416	340	542	656	413	448	25	22	29	37	21	22	42	43	-0.1	0.4	0.75
AT2G39260	Chr2	16391924	16399812	-	7889	regulator of nonsense transcripts UPF2	1491	2278	917	568	1767	2019	645	729	70	75	65	61	70	68	65	70	0	0.9	0.966
AT2G39270	Chr2	16399969	16401671	+	1703	P-loop containing nucleoside triphosphate hydrolases superfamily protein	472	712	300	199	629	857	307	294	22	23	21	21	25	29	31	28	-0.4	0.01	0.067
AT2G39280	Chr2	16401526	16406886	-	5361	Ypt/Rab-GAP domain of gyp1p superfamily protein	576	899	296	190	570	885	220	233	27	30	21	20	23	30	22	23	0	0.9	0.978
AT2G39290	Chr2	16407135	16409156	+	2022	phosphatidylglycerolphosphate synthase 1	305	513	172	115	336	509	103	113	14	17	12	12	13	17	10	11	0.1	0.5	0.795
AT2G39300	Chr2	16409539	16413874	-	4336	CAP-gly domain linker	34	85	61	23	32	50	23	16	2	3	4	3	1	2	2	2	0.7	0.04	0.182
AT2G39310	Chr2	16414034	16416845	-	2812	jacalin-related lectin 22	3	3	4	2	1	1	4	0	0	0	0	0	0	0	1	0	0.6	0.3	0.664
AT2G39320	Chr2	16417477	16418517	-	1041	Cysteine proteinases superfamily protein	0	0	0	0	0	3	0	0	0	0	0	0	0	0	0	0	-0.8	0.4	0.693
AT2G39330	Chr2	16419483	16422158	-	2676	jacalin-related lectin 23	234	1022	1889	196	258	442	3069	164	11	34	133	21	10	15	308	16	0	1	0.989
AT2G39340	Chr2	16423541	16430108	+	6568	SAC3/GANP/Nin1/mts3/eIF-3 p25 family	2116	2955	1258	781	2115	2409	900	792	99	97	89	84	84	81	90	76	0.2	0.3	0.607
AT2G39350	Chr2	16430085	16432751	-	2667	ABC-2 type transporter family protein	193	430	488	354	37	71	170	125	9	14	34	38	2	2	17	12	1.9	8e-13	6.85e-11
AT2G39360	Chr2	16437338	16440544	-	3207	Protein kinase superfamily protein	442	892	297	229	818	767	270	248	21	29	21	25	32	26	27	24	-0.2	0.2	0.535
AT2G39370	Chr2	16443996	16445408	-	1413	membrane-associated kinase regulator	1	0	0	0	5	1	1	0	0	0	0	0	0	0	0	0	-1.1	0.1	0.405
AT2G39375	Chr2	16446514	16449180	+	2667	hypothetical protein	153	161	81	39	163	117	55	41	7	5	6	4	6	4	6	4	0.2	0.4	0.693
AT2G39380	Chr2	16447006	16449083	-	2078	exocyst subunit exo70 family protein H2	4	0	1	4	0	0	3	0	0	0	0	1	0	0	0	0	0.8	0.2	0.567
AT2G39390	Chr2	16450554	16451878	-	1325	Ribosomal L29 family protein	585	847	283	170	592	712	224	178	27	28	20	18	23	24	23	17	0.1	0.5	0.811
AT2G39400	Chr2	16452612	16455001	+	2390	alpha/beta-Hydrolases superfamily protein	1417	2037	797	481	1833	1803	409	560	66	67	56	52	73	61	41	54	0.1	0.6	0.839
AT2G39410	Chr2	16455569	16458363	+	2795	alpha/beta-Hydrolases superfamily protein	6	10	4	3	1	0	5	1	0	0	0	0	0	0	1	0	1.2	0.04	0.173
AT2G39415	Chr2	16458607	16459014	-	408	F-box family protein	1	0	0	0	0	1	1	0	0	0	0	0	0	0	0	0	-0.3	0.7	0.902
AT2G39420	Chr2	16460247	16463220	+	2974	alpha/beta-Hydrolases superfamily protein	1955	3876	915	884	3962	3882	3230	1198	91	127	64	95	157	131	324	115	-0.9	0.004	0.0329
AT2G39430	Chr2	16463347	16464531	+	1185	Disease resistance-responsive (dirigent-like protein) family protein	0	0	0	0	0	5	0	0	0	0	0	0	0	0	0	0	-1.1	0.2	0.46
AT2G39435	Chr2	16464414	16467033	-	2620	Phosphatidylinositol N-acetyglucosaminlytransferase subunit P-like protein	214	413	99	63	381	292	96	89	10	14	7	7	15	10	10	9	-0.2	0.3	0.632
AT2G39440	Chr2	16467830	16469628	-	1799	ribonuclease H2 subunit C-like protein	83	83	39	26	51	97	33	34	4	3	3	3	2	3	3	3	0.1	0.8	0.931
AT2G39445	Chr2	16469779	16471274	-	1496	Phosphatidylinositol N-acetylglucosaminyltransferase, GPI19/PIG-P subunit	99	93	64	40	130	134	42	57	5	3	5	4	5	5	4	6	-0.3	0.3	0.601
AT2G39450	Chr2	16471560	16474060	-	2501	Cation efflux family protein	487	612	403	312	556	721	287	347	23	20	28	34	22	24	29	34	-0.1	0.7	0.897
AT2G39460	Chr2	16474149	16476141	+	1993	ribosomal protein L23AA	2238	3676	1401	867	2619	3668	1041	845	105	121	99	93	104	123	105	81	0	0.9	0.971
AT2G39470	Chr2	16476198	16477843	+	1646	PsbP-like protein 2	2015	3405	1138	1048	3035	5301	1240	1995	94	112	80	112	120	178	125	192	-0.6	3e-05	0.000628
AT2G39480	Chr2	16477792	16485039	-	7248	P-glycoprotein 6	1059	1921	541	402	1747	1774	515	417	50	63	38	43	69	60	52	40	-0.2	0.2	0.553
AT2G39490	Chr2	16486902	16488645	-	1744	F-box family protein	1	3	0	0	0	2	0	0	0	0	0	0	0	0	0	0	0.4	0.6	0.861
AT2G39500	Chr2	16489013	16490108	+	1096	hexose transporter	139	167	58	60	187	191	48	43	7	6	4	7	7	6	5	4	0	0.9	0.959
AT2G39510	Chr2	16491143	16493343	-	2201	nodulin MtN21 /EamA-like transporter family protein	0	0	0	0	0	2	0	0	0	0	0	0	0	0	0	0	-0.6	0.5	0.812
AT2G39518	Chr2	16495819	16497145	-	1327	Uncharacterized protein family (UPF0497)	44	91	164	101	13	2	19	15	2	3	12	11	1	0	2	2	2.8	1e-17	1.96e-15
AT2G39530	Chr2	16498364	16499524	-	1161	Uncharacterized protein family (UPF0497)	0	0	1	1	3	2	2	0	0	0	0	0	0	0	0	0	-0.9	0.2	0.506
AT2G39550	Chr2	16501571	16504379	+	2809	Prenyltransferase family protein	376	528	241	157	493	590	176	219	18	17	17	17	20	20	18	21	-0.2	0.2	0.507
AT2G39560	Chr2	16504838	16506150	-	1313	Putative membrane lipoprotein	6	3	2	1	9	4	4	2	0	0	0	0	0	0	1	0	-0.5	0.3	0.621
AT2G39570	Chr2	16507882	16510264	+	2383	ACT domain-containing protein	1537	2193	1525	898	1725	1598	1176	1044	72	72	107	96	68	54	118	101	0.1	0.6	0.868
AT2G39580	Chr2	16510273	16517200	+	6928	zinc finger C3H1 domain protein	2763	4774	1736	1167	3073	3976	1216	1225	129	157	122	125	122	134	122	118	0.1	0.5	0.797
AT2G39620	Chr2	16518890	16521544	-	2655	Pentatricopeptide repeat (PPR) superfamily protein	11	10	11	1	3	9	2	0	1	0	1	0	0	0	0	0	1	0.05	0.222
AT2G39630	Chr2	16521736	16524783	-	3048	Nucleotide-diphospho-sugar transferases superfamily protein	535	797	401	242	613	682	250	242	25	26	28	26	24	23	25	23	0.1	0.3	0.624
AT2G39650	Chr2	16527730	16529494	-	1765	cruciferin (DUF506)	410	591	147	110	855	898	167	169	19	19	10	12	34	30	17	16	-0.7	3e-06	7.87e-05
AT2G39660	Chr2	16531527	16533986	+	2460	botrytis-induced kinase1	587	1223	448	377	812	783	206	247	27	40	32	41	32	26	21	24	0.4	0.01	0.0773
AT2G39670	Chr2	16534175	16537318	+	3144	Radical SAM superfamily protein	820	1276	512	321	822	1636	327	384	38	42	36	35	33	55	33	37	0	0.8	0.922
AT2G39675	Chr2	16537288	16538277	-	990	other_RNA	98	119	129	75	102	156	75	62	5	4	9	8	4	5	8	6	0.1	0.7	0.899
AT2G39681	Chr2	16539384	16540417	-	1034	other_RNA	300	397	267	156	276	328	121	100	14	13	19	17	11	11	12	10	0.5	0.003	0.0227
AT2G39690	Chr2	16540927	16543411	+	2485	ternary complex factor MIP1 leucine-zipper protein (Protein of unknown function, DUF547)	37	133	20	18	28	45	4	3	2	4	1	2	1	2	1	0	1.4	0.0001	0.00194
AT2G39700	Chr2	16543832	16545746	-	1915	expansin A4	488	1086	339	225	372	648	115	212	23	36	24	24	15	22	12	21	0.7	2e-05	0.000327
AT2G39705	Chr2	16556801	16558268	+	1468	ROTUNDIFOLIA like 8	131	144	110	51	89	115	21	28	6	5	8	6	4	4	2	3	0.9	0.0004	0.00508
AT2G39710	Chr2	16561788	16563441	-	1654	Eukaryotic aspartyl protease family protein	361	384	216	120	655	464	119	116	17	13	15	13	26	16	12	11	-0.1	0.5	0.804
AT2G39720	Chr2	16566586	16568960	-	2375	RING-H2 finger C2A	704	891	385	301	893	1022	319	383	33	29	27	32	35	34	32	37	-0.2	0.2	0.458
AT2G39725	Chr2	16569430	16570748	+	1319	LYR family of Fe/S cluster biogenesis protein	149	127	116	28	134	128	62	48	7	4	8	3	5	4	6	5	0.1	0.7	0.899
AT2G39730	Chr2	16570746	16573692	-	2947	rubisco activase	54365	68875	40961	39956	98046	172070	63670	80381	2541	2260	2884	4285	3879	5788	6390	7743	-1	0.0003	0.00359
AT2G39740	Chr2	16575752	16579120	+	3369	Nucleotidyltransferase family protein	301	462	184	115	406	580	140	178	14	15	13	12	16	20	14	17	-0.3	0.06	0.241
AT2G39750	Chr2	16578824	16582436	-	3613	S-adenosyl-L-methionine-dependent methyltransferases superfamily protein	918	1214	537	339	1027	1077	407	439	43	40	38	36	41	36	41	42	0	0.9	0.944
AT2G39760	Chr2	16583003	16586260	+	3258	BTB/POZ/MATH-domains containing protein	646	900	390	263	869	794	307	311	30	30	28	28	34	27	31	30	-0.1	0.6	0.858
AT2G39770	Chr2	16588556	16591032	+	2477	Glucose-1-phosphate adenylyltransferase family protein	5790	9437	3004	1877	5989	5516	3669	2101	271	310	212	201	237	186	368	202	0	0.9	0.963
AT2G39780	Chr2	16591117	16593775	+	2659	ribonuclease 2	1065	1602	748	492	1424	1681	447	486	50	53	53	53	56	57	45	47	0	0.9	0.944
AT2G39795	Chr2	16596838	16598162	+	1325	Mitochondrial glycoprotein family protein	149	213	62	27	195	194	52	34	7	7	4	3	8	7	5	3	-0.1	0.7	0.899
AT2G39800	Chr2	16598072	16603319	-	5248	delta1-pyrroline-5-carboxylate synthase 1	8399	9057	10727	9540	5769	8994	5881	9254	393	297	755	1023	228	303	590	891	0.3	0.1	0.351
AT2G39805	Chr2	16609797	16612554	-	2758	Integral membrane Yip1 family protein	450	557	230	173	521	542	191	172	21	18	16	19	21	18	19	17	0	0.9	0.981
AT2G39810	Chr2	16612777	16618122	+	5346	ubiquitin-protein ligase	781	1137	513	283	866	953	324	299	37	37	36	30	34	32	33	29	0.1	0.3	0.629
AT2G39820	Chr2	16618226	16619750	+	1525	Translation initiation factor IF6	8	5	5	2	11	6	3	3	0	0	0	0	0	0	0	0	-0.2	0.7	0.899
AT2G39830	Chr2	16619743	16624150	-	4408	DA1-related protein 2	47	63	21	13	60	79	21	26	2	2	2	2	2	3	2	3	-0.4	0.2	0.446
AT2G39840	Chr2	16627216	16629412	+	2197	type one serine/threonine protein phosphatase 4	542	758	393	298	797	866	320	265	25	25	28	32	32	29	32	26	-0.1	0.4	0.75
AT2G39850	Chr2	16630411	16634253	+	3843	Subtilisin-like serine endopeptidase family protein	371	649	201	91	4257	4971	1672	1757	17	21	14	10	168	167	168	169	-3.4	4e-70	9.35e-67
AT2G39870	Chr2	16643381	16645866	+	2486	hypothetical protein	296	524	161	155	327	541	185	131	14	17	11	17	13	18	19	13	-0.1	0.6	0.879
AT2G39880	Chr2	16647711	16649527	-	1817	myb domain protein 25	12	41	9	7	12	58	10	4	1	1	1	1	1	2	1	0	-0.2	0.7	0.899
AT2G39890	Chr2	16655577	16658412	+	2836	proline transporter 1	498	587	260	139	1510	1364	327	295	23	19	18	15	60	46	33	29	-1.1	9e-15	1.01e-12
AT2G39900	Chr2	16658468	16660443	+	1976	GATA type zinc finger transcription factor family protein	307	491	245	135	371	737	116	168	14	16	17	15	15	25	12	16	-0.1	0.7	0.899
AT2G39910	Chr2	16660596	16663048	+	2453	ARM repeat superfamily protein	196	254	109	77	202	221	59	89	9	8	8	8	8	7	6	9	0.2	0.4	0.725
AT2G39920	Chr2	16663017	16664539	-	1523	HAD superfamily, subfamily IIIB acid phosphatase	529	845	261	160	982	1213	258	259	25	28	18	17	39	41	26	25	-0.6	3e-05	0.000566
AT2G39930	Chr2	16665851	16672494	+	6644	isoamylase 1	1645	2009	849	588	2382	3248	903	982	77	66	60	63	94	109	91	95	-0.5	0.0001	0.00154
AT2G39940	Chr2	16672493	16675864	-	3372	RNI-like superfamily protein	830	1049	468	310	912	948	327	378	39	34	33	33	36	32	33	37	0	0.9	0.943
AT2G39950	Chr2	16676542	16680503	-	3962	flocculation protein	1061	1406	707	422	1284	1259	504	532	50	46	50	45	51	42	51	51	0	0.8	0.935
AT2G39960	Chr2	16681296	16683718	-	2423	Microsomal signal peptidase 25 kDa subunit (SPC25)	869	1247	526	317	1147	1267	353	337	41	41	37	34	45	43	36	33	0	0.8	0.937
AT2G39970	Chr2	16683832	16686815	-	2984	Mitochondrial substrate carrier family protein	967	1562	649	407	1242	1521	467	460	45	51	46	44	49	51	47	44	0	0.8	0.918
AT2G39980	Chr2	16687673	16690182	-	2510	HXXXD-type acyl-transferase family protein	636	1141	581	355	482	706	211	322	30	37	41	38	19	24	21	31	0.6	8e-06	0.000182
AT2G39990	Chr2	16698041	16700309	-	2269	eukaryotic translation initiation factor 2	1050	1602	666	402	1102	1283	423	435	49	53	47	43	44	43	43	42	0.2	0.2	0.553
AT2G40000	Chr2	16700490	16702336	-	1847	ortholog of sugar beet HS1 PRO-1 2	9718	19462	6667	4575	18821	15677	5472	3761	454	639	469	491	745	527	549	362	-0.1	0.8	0.922
AT2G40010	Chr2	16708379	16710772	-	2394	Ribosomal protein L10 family protein	24	31	13	5	18	41	10	5	1	1	1	1	1	1	1	1	0	1	0.996
AT2G40020	Chr2	16710929	16713339	+	2411	Nucleolar histone methyltransferase-related protein	235	336	95	91	334	453	158	166	11	11	7	10	13	15	16	16	-0.6	0.0004	0.00503
AT2G40030	Chr2	16714460	16723718	+	9259	nuclear RNA polymerase D1B	280	316	143	88	303	325	77	102	13	10	10	10	12	11	8	10	0.1	0.6	0.889
AT2G40050	Chr2	16723881	16725803	-	1923	Cysteine/Histidine-rich C1 domain family protein	2	6	0	1	2	6	0	1	0	0	0	0	0	0	0	0	0	1	0.995
AT2G40060	Chr2	16726424	16728207	+	1784	Clathrin light chain protein	1483	2022	861	552	1697	1950	695	827	69	66	61	59	67	66	70	80	-0.1	0.3	0.672
AT2G40070	Chr2	16728193	16731736	-	3544	flocculation FLO11-like protein	773	940	335	204	582	748	224	236	36	31	24	22	23	25	23	23	0.3	0.09	0.321
AT2G40080	Chr2	16734294	16734953	-	660	EARLY FLOWERING-like protein (DUF1313)	668	1090	131	114	476	611	42	121	31	36	9	12	19	21	4	12	0.6	0.0009	0.01
AT2G40085	Chr2	16736317	16737294	-	978	hypothetical protein	17	26	8	5	10	26	3	6	1	1	1	1	0	1	0	1	0.3	0.4	0.72
AT2G40090	Chr2	16737466	16740486	-	3021	ABC2 homolog 9	270	464	122	83	319	358	102	98	13	15	9	9	13	12	10	10	0	0.9	0.956
AT2G40095	Chr2	16742896	16745152	+	2257	Alpha/beta hydrolase related protein	207	312	115	74	509	514	40	52	10	10	8	8	20	17	4	5	-0.1	0.7	0.899
AT2G40100	Chr2	16745628	16747424	+	1797	light harvesting complex photosystem II	542	548	54	60	1335	1574	13	126	25	18	4	7	53	53	1	12	-0.8	0.05	0.213
AT2G40110	Chr2	16747831	16749590	+	1760	Yippee family putative zinc-binding protein	327	478	129	118	428	575	93	123	15	16	9	13	17	19	9	12	-0.1	0.5	0.789
AT2G40113	Chr2	16750035	16751314	+	1280	Pollen Ole e 1 allergen and extensin family protein	1	6	1	0	24	16	10	9	0	0	0	0	1	1	1	1	-2.4	1e-06	3.36e-05
AT2G40116	Chr2	16751561	16754599	+	3039	Phosphoinositide-specific phospholipase C family protein	0	2	0	0	1	0	0	0	0	0	0	0	0	0	0	0	0.2	0.8	0.918
AT2G40120	Chr2	16754891	16757599	-	2709	Protein kinase superfamily protein	83	155	37	31	109	151	23	21	4	5	3	3	4	5	2	2	0.1	0.6	0.878
AT2G40130	Chr2	16765709	16769279	+	3571	Double Clp-N motif-containing P-loop nucleoside triphosphate hydrolases superfamily protein	657	504	49	66	1504	1022	71	119	31	17	4	7	60	34	7	12	-0.9	0.0004	0.00513
AT2G40140	Chr2	16771997	16774734	+	2738	zinc finger (CCCH-type) family protein	3656	6385	2396	1480	7090	8274	1236	1616	171	210	169	159	281	278	124	156	-0.2	0.4	0.719
AT2G40150	Chr2	16775424	16777243	+	1820	TRICHOME BIREFRINGENCE-LIKE 28	84	115	27	52	136	242	49	66	4	4	2	6	5	8	5	6	-0.7	0.003	0.0289
AT2G40160	Chr2	16777323	16779408	+	2086	trichome birefringence-like protein (DUF828)	5	13	7	4	0	13	6	0	0	0	1	1	0	0	1	0	0.5	0.4	0.727
AT2G40165	Chr2	16777493	16779137	-	1645	hypothetical protein	54	109	53	23	71	96	30	39	3	4	4	3	3	3	3	4	0	0.9	0.967
AT2G40170	Chr2	16779552	16780368	-	817	Stress induced protein	1	2	0	0	0	0	2	1	0	0	0	0	0	0	0	0	-0.1	0.9	0.979
AT2G40180	Chr2	16782366	16784147	+	1782	phosphatase 2C5	17	17	12	10	7	18	3	8	1	1	1	1	0	1	0	1	0.6	0.1	0.389
AT2G40190	Chr2	16785173	16787590	+	2418	UDP-Glycosyltransferase superfamily protein	206	333	144	76	257	311	97	107	10	11	10	8	10	10	10	10	-0.1	0.7	0.915
AT2G40200	Chr2	16791010	16792376	+	1367	basic helix-loop-helix (bHLH) DNA-binding superfamily protein	10	31	23	10	8	3	14	3	1	1	2	1	0	0	2	0	1.2	0.02	0.11
AT2G40205	Chr2	16792175	16792622	-	448	Ribosomal protein L41 family	96	57	27	32	65	110	17	17	5	2	2	4	3	4	2	2	0.3	0.4	0.77
AT2G40230	Chr2	16803080	16804823	-	1744	HXXXD-type acyl-transferase family protein	273	440	91	82	186	168	24	55	13	14	6	9	7	6	3	5	1	4e-06	0.000104
AT2G40240	Chr2	16810905	16812518	+	1614	Tetratricopeptide repeat (TPR)-like superfamily protein	56	61	20	13	33	71	17	9	3	2	1	2	1	2	2	1	0.2	0.5	0.821
AT2G40260	Chr2	16816530	16818730	-	2201	Homeodomain-like superfamily protein	165	209	43	22	95	146	27	45	8	7	3	2	4	5	3	4	0.3	0.3	0.651
AT2G40270	Chr2	16821934	16825160	-	3227	Protein kinase family protein	2396	3793	1477	1234	4608	4796	1385	1252	112	124	104	132	182	161	139	121	-0.3	0.04	0.173
AT2G40280	Chr2	16825495	16828505	-	3011	S-adenosyl-L-methionine-dependent methyltransferases superfamily protein	660	796	307	243	713	895	214	235	31	26	22	26	28	30	22	23	0	0.8	0.929
AT2G40290	Chr2	16828766	16831226	-	2461	Eukaryotic translation initiation factor 2 subunit 1	841	1446	518	278	970	1395	335	323	39	47	37	30	38	47	34	31	0	0.8	0.929
AT2G40300	Chr2	16831109	16833294	-	2186	ferritin 4	567	919	389	182	568	479	203	273	27	30	27	20	23	16	20	26	0.3	0.1	0.365
AT2G40316	Chr2	16836104	16839446	+	3343	autophagy-like protein	282	370	169	124	306	412	126	160	13	12	12	13	12	14	13	16	-0.1	0.6	0.843
AT2G40320	Chr2	16840081	16842404	+	2324	TRICHOME BIREFRINGENCE-LIKE 33	16	27	9	4	16	32	10	13	1	1	1	1	1	1	1	1	-0.4	0.3	0.643
AT2G40330	Chr2	16844588	16846194	-	1607	PYR1-like 6	13	40	6	2	20	32	1	2	1	1	0	0	1	1	0	0	0.2	0.6	0.866
AT2G40340	Chr2	16848160	16850494	-	2335	Integrase-type DNA-binding superfamily protein	105	131	31	15	48	96	8	36	5	4	2	2	2	3	1	4	0.5	0.2	0.482
AT2G40350	Chr2	16851434	16852803	-	1370	Integrase-type DNA-binding superfamily protein	18	19	2	3	9	6	0	2	1	1	0	0	0	0	0	0	1.1	0.02	0.106
AT2G40360	Chr2	16852880	16856771	-	3892	Transducin/WD40 repeat-like superfamily protein	1079	1784	752	327	1030	1239	393	248	50	59	53	35	41	42	40	24	0.4	0.009	0.0613
AT2G40370	Chr2	16857959	16860779	-	2821	laccase 5	6	60	112	46	6	5	36	4	0	2	8	5	0	0	4	0	2	0.0007	0.00793
AT2G40380	Chr2	16864446	16865587	-	1142	prenylated RAB acceptor 1.B2	490	577	205	144	511	572	174	114	23	19	15	16	20	19	18	11	0.1	0.6	0.87
AT2G40390	Chr2	16867293	16869104	+	1812	neuronal PAS domain protein	7	43	33	41	16	82	23	55	0	1	2	5	1	3	2	5	-0.5	0.1	0.418
AT2G40400	Chr2	16869189	16873338	+	4150	DUF399 family protein, putative (DUF399 and DUF3411)	390	475	332	309	399	1265	488	382	18	16	23	33	16	43	49	37	-0.7	0.004	0.0317
AT2G40410	Chr2	16873345	16875692	+	2348	Ca(2+)-dependent nuclease family protein	867	1581	648	498	1029	1639	373	549	41	52	46	54	41	55	38	53	0	0.7	0.91
AT2G40420	Chr2	16877144	16879214	+	2071	Transmembrane amino acid transporter family protein	338	489	300	256	480	582	289	296	16	16	21	28	19	20	29	29	-0.3	0.05	0.222
AT2G40430	Chr2	16878901	16882498	-	3598	Nop53 protein	927	1398	573	367	886	960	463	303	43	46	40	39	35	32	47	29	0.3	0.1	0.348
AT2G40435	Chr2	16886767	16889243	+	2477	transcription factor SCREAM-like protein	192	269	124	100	285	303	154	178	9	9	9	11	11	10	16	17	-0.5	0.005	0.0371
AT2G40440	Chr2	16889212	16889580	-	369	BTB/POZ domain protein	4	6	1	1	0	4	2	2	0	0	0	0	0	0	0	0	0.4	0.5	0.81
AT2G40450	Chr2	16892024	16892974	-	951	BTB/POZ domain-containing protein	0	0	0	0	0	1	0	0	0	0	0	0	0	0	0	0	-0.3	0.7	0.899
AT2G40460	Chr2	16896907	16901670	+	4764	Major facilitator superfamily protein	923	1514	728	471	924	919	543	298	43	50	51	51	37	31	55	29	0.4	0.02	0.119
AT2G40470	Chr2	16902038	16904032	-	1995	LOB domain-containing protein 15	2	2	1	0	0	2	0	2	0	0	0	0	0	0	0	0	0.1	0.8	0.935
AT2G40475	Chr2	16906899	16908152	-	1254	hypothetical protein	254	337	211	153	153	314	224	240	12	11	15	17	6	11	23	23	0	0.9	0.969
AT2G40480	Chr2	16910167	16912616	+	2450	WEB family protein (DUF827)	90	188	51	32	101	157	26	49	4	6	4	4	4	5	3	5	0.1	0.7	0.899
AT2G40490	Chr2	16912805	16915202	+	2398	Uroporphyrinogen decarboxylase	2520	4854	1628	1106	2929	5548	1217	1560	118	159	115	119	116	187	122	150	-0.2	0.3	0.642
AT2G40510	Chr2	16918391	16919900	+	1510	Ribosomal protein S26e family protein	996	1238	507	279	1041	1546	356	298	47	41	36	30	41	52	36	29	0	0.8	0.918
AT2G40520	Chr2	16922337	16925961	+	3625	Nucleotidyltransferase family protein	182	296	244	194	346	543	244	234	9	10	17	21	14	18	25	23	-0.6	0.0006	0.00712
AT2G40530	Chr2	16927501	16928280	+	780	transmembrane protein	44	47	16	13	115	140	20	44	2	2	1	2	5	5	2	4	-1.3	1e-05	0.000293
AT2G40540	Chr2	16930555	16934669	+	4115	potassium transporter 2	665	1177	594	406	785	1555	472	711	31	39	42	44	31	52	47	69	-0.3	0.04	0.179
AT2G40550	Chr2	16934621	16938272	+	3652	E2F target protein 1 (ETG1)	90	271	41	57	52	224	33	45	4	9	3	6	2	8	3	4	0.4	0.1	0.406
AT2G40570	Chr2	16940822	16943515	+	2694	initiator tRNA phosphoribosyl transferase family protein	196	279	188	91	190	269	116	109	9	9	13	10	8	9	12	11	0.1	0.6	0.838
AT2G40590	Chr2	16944984	16946548	-	1565	Ribosomal protein S26e family protein	599	623	270	123	547	705	194	145	28	20	19	13	22	24	20	14	0	0.9	0.982
AT2G40600	Chr2	16946824	16948712	-	1889	appr-1-p processing enzyme family protein	845	1577	424	363	1278	2356	391	573	40	52	30	39	51	79	39	55	-0.5	0.0006	0.00661
AT2G40610	Chr2	16948791	16950705	-	1915	expansin A8	330	391	260	198	637	1331	134	414	15	13	18	21	25	45	14	40	-0.8	0.003	0.0283
AT2G40620	Chr2	16954418	16957183	-	2766	Basic-leucine zipper (bZIP) transcription factor family protein	83	168	58	55	97	171	48	54	4	6	4	6	4	6	5	5	0	0.9	0.963
AT2G40630	Chr2	16957881	16961591	+	3711	Uncharacterized conserved protein (UCP030365)	240	428	203	114	261	344	105	122	11	14	14	12	10	12	11	12	0.2	0.2	0.446
AT2G40640	Chr2	16960964	16963215	-	2252	RING/U-box superfamily protein	214	301	131	59	176	219	51	86	10	10	9	6	7	7	5	8	0.4	0.07	0.288
AT2G40650	Chr2	16963286	16965798	-	2513	PRP38 family protein	601	832	313	205	771	836	219	215	28	27	22	22	31	28	22	21	0	0.9	0.941
AT2G40660	Chr2	16965909	16969119	+	3211	Nucleic acid-binding, OB-fold-like protein	415	714	297	162	505	624	177	167	19	23	21	17	20	21	18	16	0.1	0.4	0.751
AT2G40670	Chr2	16969673	16972113	+	2441	response regulator 16	395	684	219	139	353	393	47	62	19	22	15	15	14	13	5	6	1	8e-07	2.53e-05
AT2G40690	Chr2	16973992	16976534	+	2543	NAD-dependent glycerol-3-phosphate dehydrogenase family protein	132	258	79	53	128	252	65	47	6	8	6	6	5	9	7	5	0.1	0.7	0.914
AT2G40700	Chr2	16976636	16979650	+	3015	P-loop containing nucleoside triphosphate hydrolases superfamily protein	277	366	153	67	261	262	80	57	13	12	11	7	10	9	8	6	0.4	0.02	0.123
AT2G40710	Chr2	16980943	16981606	-	664	hemolysin-III related integral membrane protein	23	19	10	9	10	14	14	8	1	1	1	1	0	1	2	1	0.3	0.5	0.802
AT2G40711	Chr2	16981498	16982681	-	1184	hypothetical protein	35	58	36	19	28	37	18	23	2	2	3	2	1	1	2	2	0.4	0.2	0.478
AT2G40715	Chr2	16983087	16985791	-	2705	hypothetical protein	54	99	91	73	64	145	70	65	3	3	6	8	3	5	7	6	-0.1	0.6	0.856
AT2G40720	Chr2	16987269	16989851	+	2583	Tetratricopeptide repeat (TPR)-like superfamily protein	40	69	30	10	33	51	18	11	2	2	2	1	1	2	2	1	0.3	0.3	0.667
AT2G40730	Chr2	16989836	16996308	-	6473	kinase family with ARM repeat domain-containing protein	1204	1656	700	467	1352	1606	547	499	56	54	49	50	54	54	55	48	0	1	0.993
AT2G40740	Chr2	16997078	16999499	+	2422	WRKY DNA-binding protein 55	11	29	6	7	67	16	5	11	1	1	0	1	3	1	1	1	-0.8	0.2	0.469
AT2G40750	Chr2	17000419	17002528	-	2110	WRKY DNA-binding protein 54	908	1109	330	247	2087	3473	258	673	42	36	23	27	83	117	26	65	-1	1e-06	3.16e-05
AT2G40760	Chr2	17009951	17012116	+	2166	Rhodanese/Cell cycle control phosphatase superfamily protein	317	537	202	119	385	574	129	171	15	18	14	13	15	19	13	17	-0.1	0.5	0.833
AT2G40765	Chr2	17012176	17013325	+	1150	transmembrane protein	729	837	325	192	828	866	245	205	34	27	23	21	33	29	25	20	0	0.9	0.955
AT2G40770	Chr2	17013269	17021606	-	8338	RING-finger, DEAD-like helicase, PHD and SNF2 domain-containing protein	827	997	460	281	895	825	335	310	39	33	32	30	35	28	34	30	0.1	0.5	0.821
AT2G40780	Chr2	17021505	17022944	+	1440	Nucleic acid-binding, OB-fold-like protein	96	116	56	39	79	96	39	27	5	4	4	4	3	3	4	3	0.3	0.1	0.425
AT2G40790	Chr2	17022952	17024301	-	1350	C-terminal cysteine residue is changed to a serine 2	1	2	1	0	1	0	0	2	0	0	0	0	0	0	0	0	0.1	0.8	0.939
AT2G40800	Chr2	17024255	17027022	-	2768	import inner membrane translocase subunit	356	611	207	143	411	580	124	136	17	20	15	15	16	20	13	13	0.1	0.4	0.743
AT2G40810	Chr2	17032412	17034600	+	2189	yeast autophagy-like protein	286	404	165	107	301	359	118	91	13	13	12	12	12	12	12	9	0.2	0.3	0.669
AT2G40815	Chr2	17034541	17036281	-	1741	Calcium-dependent lipid-binding (CaLB domain) family protein	109	201	87	43	138	200	32	54	5	7	6	5	5	7	3	5	0.1	0.5	0.837
AT2G40820	Chr2	17036442	17040358	-	3917	stomatal closure actin-binding-like protein	99	176	40	40	96	104	24	29	5	6	3	4	4	4	3	3	0.5	0.05	0.221
AT2G40830	Chr2	17042623	17044915	+	2293	RING-H2 finger C1A	809	1123	522	329	1111	1501	422	452	38	37	37	35	44	51	42	44	-0.3	0.03	0.141
AT2G40840	Chr2	17044932	17051062	+	6131	disproportionating enzyme 2	7583	5972	2369	1636	12703	10645	2305	2420	354	196	167	176	503	358	231	233	-0.6	0.003	0.0289
AT2G40850	Chr2	17051085	17053754	+	2670	phosphoinositide 4-kinase gamma 1	0	0	0	0	0	3	1	1	0	0	0	0	0	0	0	0	-1.1	0.1	0.441
AT2G40860	Chr2	17053498	17057326	-	3829	protein kinase family protein / protein phosphatase 2C ( PP2C) family protein	336	547	264	167	391	502	192	224	16	18	19	18	16	17	19	22	0	0.8	0.918
AT2G40880	Chr2	17057388	17058122	+	735	cystatin A	3935	4881	2766	1616	4691	4368	1712	1887	184	160	195	173	186	147	172	182	0.1	0.7	0.909
AT2G40890	Chr2	17058053	17060652	-	2600	cytochrome P450, family 98, subfamily A, polypeptide 3	522	949	483	354	486	925	359	324	24	31	34	38	19	31	36	31	0.1	0.4	0.765
AT2G40900	Chr2	17063098	17065813	-	2716	nodulin MtN21 /EamA-like transporter family protein	139	193	54	43	271	284	66	86	7	6	4	5	11	10	7	8	-0.7	0.0001	0.00202
AT2G40910	Chr2	17069841	17071657	-	1817	F-box and associated interaction domains-containing protein	2	3	1	0	0	1	0	0	0	0	0	0	0	0	0	0	0.9	0.2	0.52
AT2G40920	Chr2	17072352	17074175	-	1824	F-box and associated interaction domains-containing protein	459	586	264	136	405	596	143	145	22	19	19	15	16	20	14	14	0.2	0.2	0.53
AT2G40925	Chr2	17074905	17076239	-	1335	F-box and associated interaction domains-containing protein	0	0	2	0	0	0	0	0	0	0	0	0	0	0	0	0	0.4	0.6	0.87
AT2G40930	Chr2	17076311	17082528	-	6218	ubiquitin-specific protease 5	789	1134	657	349	839	998	329	284	37	37	46	38	33	34	33	27	0.3	0.03	0.156
AT2G40935	Chr2	17082745	17084376	+	1632	PLAC8 family protein	116	154	76	51	171	183	49	49	5	5	5	6	7	6	5	5	-0.1	0.6	0.87
AT2G40940	Chr2	17084321	17087326	-	3006	ethylene response sensor 1	1707	2795	820	360	1976	2459	357	418	80	92	58	39	78	83	36	40	0.2	0.2	0.502
AT2G40950	Chr2	17087565	17090556	-	2992	Basic-leucine zipper (bZIP) transcription factor family protein	871	1189	404	244	997	895	289	241	41	39	29	26	39	30	29	23	0.1	0.3	0.625
AT2G40955	Chr2	17092669	17095132	+	2464	hypothetical protein	0	4	2	1	1	1	0	1	0	0	0	0	0	0	0	0	0.6	0.4	0.713
AT2G40960	Chr2	17095165	17097454	+	2290	Single-stranded nucleic acid binding R3H protein	607	791	294	243	641	1188	269	350	28	26	21	26	25	40	27	34	-0.3	0.05	0.218
AT2G40970	Chr2	17097550	17098731	-	1182	Homeodomain-like superfamily protein	323	328	207	106	316	327	114	131	15	11	15	11	13	11	12	13	0.1	0.5	0.807
AT2G40980	Chr2	17102090	17104802	+	2713	Protein kinase superfamily protein	439	605	271	179	494	608	187	178	21	20	19	19	20	20	19	17	0	0.7	0.908
AT2G41000	Chr2	17111441	17113636	+	2196	Chaperone DnaJ-domain superfamily protein	112	89	85	37	97	130	52	43	5	3	6	4	4	4	5	4	0	1	0.995
AT2G41010	Chr2	17113798	17115047	-	1250	calmodulin (CAM)-binding protein of 25 kDa	269	372	162	150	499	500	180	76	13	12	11	16	20	17	18	7	-0.2	0.4	0.724
AT2G41020	Chr2	17117214	17121124	+	3911	WW domain-containing protein	208	333	162	102	311	363	95	118	10	11	11	11	12	12	10	11	-0.1	0.6	0.859
AT2G41040	Chr2	17121327	17123222	+	1896	S-adenosyl-L-methionine-dependent methyltransferases superfamily protein	175	279	159	109	396	456	191	200	8	9	11	12	16	15	19	19	-0.8	1e-07	3.85e-06
AT2G41050	Chr2	17123182	17126484	-	3303	PQ-loop repeat family protein / transmembrane family protein	50	72	25	13	37	38	17	22	2	2	2	2	2	1	2	2	0.3	0.3	0.663
AT2G41060	Chr2	17126989	17130569	+	3581	RNA-binding (RRM/RBD/RNP motifs) family protein	846	1351	625	339	925	1036	357	386	40	44	44	36	37	35	36	37	0.2	0.2	0.471
AT2G41070	Chr2	17129753	17132386	+	2634	Basic-leucine zipper (bZIP) transcription factor family protein	156	223	107	66	166	164	37	62	7	7	8	7	7	6	4	6	0.4	0.05	0.209
AT2G41080	Chr2	17132602	17134554	+	1953	pentatricopeptide (PPR) repeat protein	203	276	119	65	178	280	70	86	10	9	8	7	7	9	7	8	0.1	0.6	0.849
AT2G41082	Chr2	17134825	17135059	+	235	hypothetical protein	15	18	12	5	14	20	12	11	1	1	1	1	1	1	1	1	-0.2	0.5	0.817
AT2G41090	Chr2	17135347	17136999	+	1653	Calcium-binding EF-hand family protein	10649	18869	3273	3407	23593	35034	4793	8383	498	619	231	365	933	1178	481	808	-1	2e-07	7.04e-06
AT2G41100	Chr2	17137037	17139700	+	2664	Calcium-binding EF hand family protein	12692	27934	5162	5142	29831	26150	6770	5178	593	916	364	551	1180	880	680	499	-0.4	0.08	0.296
AT2G41105	Chr2	17138333	17139159	-	827	hypothetical protein	4	2	1	0	3	20	2	1	0	0	0	0	0	1	0	0	-1.2	0.05	0.215
AT2G41110	Chr2	17140183	17141431	+	1249	calmodulin 2	1114	2318	643	536	2042	1657	546	379	52	76	45	58	81	56	55	37	0	0.8	0.923
AT2G41120	Chr2	17141275	17142485	-	1211	DUF309 domain protein	104	159	82	81	263	347	96	144	5	5	6	9	10	12	10	14	-0.9	1e-06	2.84e-05
AT2G41130	Chr2	17143157	17145283	+	2127	basic helix-loop-helix (bHLH) DNA-binding superfamily protein	34	88	22	18	96	82	16	24	2	3	2	2	4	3	2	2	-0.4	0.2	0.513
AT2G41140	Chr2	17150095	17153693	+	3599	CDPK-related kinase 1	709	1081	522	342	808	1003	433	527	33	35	37	37	32	34	44	51	-0.1	0.3	0.665
AT2G41150	Chr2	17153806	17155983	+	2178	plant/protein	10	23	22	15	24	37	10	27	1	1	2	2	1	1	1	3	-0.5	0.2	0.509
AT2G41160	Chr2	17155988	17158935	-	2948	Ubiquitin-associated (UBA) protein	347	485	236	167	498	474	208	152	16	16	17	18	20	16	21	15	-0.1	0.6	0.841
AT2G41170	Chr2	17159074	17161294	-	2221	F-box family protein	44	201	131	105	17	75	73	107	2	7	9	11	1	3	7	10	0.8	0.008	0.0564
AT2G41178	Chr2	17164869	17166229	-	1361	Natural antisense transcript overlaps with AT2G41180	16	10	6	7	15	7	0	7	1	0	0	1	1	0	0	1	0.4	0.4	0.749
AT2G41180	Chr2	17165191	17166110	+	920	VQ motif-containing protein	784	1002	188	104	1300	1226	107	236	37	33	13	11	51	41	11	23	-0.4	0.03	0.152
AT2G41190	Chr2	17167279	17170559	-	3281	Transmembrane amino acid transporter family protein	383	592	205	223	406	377	279	421	18	19	15	24	16	13	28	41	-0.2	0.3	0.665
AT2G41200	Chr2	17171625	17173350	+	1726	transmembrane protein	182	195	103	53	187	232	53	67	9	6	7	6	7	8	5	7	0	0.9	0.946
AT2G41210	Chr2	17173374	17176866	+	3493	phosphatidylinositol- 4-phosphate 5-kinase 5	394	526	210	151	370	431	136	135	18	17	15	16	15	15	14	13	0.3	0.08	0.303
AT2G41220	Chr2	17177539	17188836	+	11298	glutamate synthase 2	1164	1180	582	398	1508	1203	283	362	54	39	41	43	60	40	29	35	0.1	0.4	0.768
AT2G41230	Chr2	17194748	17195697	-	950	ORGAN SIZE-like protein	3	3	3	0	0	2	0	1	0	0	0	0	0	0	0	0	0.8	0.2	0.522
AT2G41240	Chr2	17198037	17199454	-	1418	basic helix-loop-helix protein 100	8	29	63	106	1	0	4	6	0	1	5	11	0	0	1	1	3.6	1e-16	1.6e-14
AT2G41250	Chr2	17200657	17202848	-	2192	Haloacid dehalogenase-like hydrolase (HAD) superfamily protein	143	127	592	255	135	144	147	148	7	4	42	27	5	5	15	14	0.6	0.005	0.0392
AT2G41260	Chr2	17206452	17207698	+	1247	glycine-rich protein / late embryogenesis abundant protein (M17)	0	0	3	0	0	0	0	0	0	0	0	0	0	0	0	0	0.6	0.5	0.779
AT2G41280	Chr2	17209697	17210423	+	727	late embryogenesis abundant protein (M10) / LEA protein M10	2	4	7	1	6	0	1	0	0	0	1	0	0	0	0	0	0.7	0.3	0.588
AT2G41290	Chr2	17210428	17213179	-	2752	strictosidine synthase-like 2	50	40	40	25	79	83	40	32	2	1	3	3	3	3	4	3	-0.6	0.04	0.182
AT2G41300	Chr2	17214219	17216292	-	2074	strictosidine synthase-like 1	21	19	7	7	18	44	2	12	1	1	1	1	1	2	0	1	-0.2	0.6	0.871
AT2G41310	Chr2	17221840	17224880	+	3041	response regulator 3	201	444	156	192	386	472	179	197	9	15	11	21	15	16	18	19	-0.3	0.05	0.21
AT2G41312	Chr2	17225523	17226693	+	1171	other_RNA	39	25	32	20	33	22	38	24	2	1	2	2	1	1	4	2	-0.1	0.9	0.953
AT2G41330	Chr2	17226948	17228519	+	1572	Glutaredoxin family protein	38	70	33	21	40	42	23	30	2	2	2	2	2	1	2	3	0.2	0.6	0.854
AT2G41340	Chr2	17228733	17231082	+	2350	RNA polymerase II fifth largest subunit, D	18	23	14	3	10	18	2	2	1	1	1	0	0	1	0	0	0.9	0.05	0.224
AT2G41342	Chr2	17230515	17231037	-	523	hypothetical protein	16	5	5	0	25	22	4	7	1	0	0	0	1	1	1	1	-1.1	0.02	0.122
AT2G41350	Chr2	17231206	17233912	+	2707	HAUS augmin-like complex subunit	240	352	128	99	237	339	116	106	11	12	9	11	9	11	12	10	0	1	0.999
AT2G41370	Chr2	17237727	17240609	-	2883	Ankyrin repeat family protein / BTB/POZ domain-containing protein	39	58	14	11	56	63	10	13	2	2	1	1	2	2	1	1	-0.2	0.6	0.856
AT2G41380	Chr2	17251819	17253194	+	1376	S-adenosyl-L-methionine-dependent methyltransferases superfamily protein	95	165	52	41	190	76	27	12	4	5	4	5	8	3	3	1	0.6	0.1	0.378
AT2G41410	Chr2	17261728	17263017	-	1290	Calcium-binding EF-hand family protein	2364	3518	1685	946	3437	2769	703	453	111	115	119	102	136	93	71	44	0.5	0.02	0.1
AT2G41420	Chr2	17266470	17268200	-	1731	proline-rich family protein	1487	1915	829	651	2399	2130	781	593	70	63	58	70	95	72	78	57	-0.2	0.2	0.534
AT2G41430	Chr2	17269158	17270542	+	1385	dehydration-induced protein (ERD15)	29820	41119	18954	13187	44664	47895	13795	12261	1394	1349	1335	1414	1767	1611	1385	1181	-0.1	0.7	0.899
AT2G41440	Chr2	17271143	17274394	+	3252	agamous-like MADS-box protein	84	104	84	48	78	66	33	43	4	3	6	5	3	2	3	4	0.5	0.03	0.151
AT2G41445	Chr2	17275470	17277607	+	2138	agamous-like MADS-box protein	2	0	0	0	0	0	0	0	0	0	0	0	0	0	0	0	0.5	0.6	0.839
AT2G41450	Chr2	17278148	17281830	+	3683	N-acetyltransferase	6	28	5	0	7	14	0	5	0	1	0	0	0	1	0	1	0.4	0.4	0.764
AT2G41451	Chr2	17282868	17285361	+	2494	glycosyltransferase-like protein	1	0	0	0	0	1	0	0	0	0	0	0	0	0	0	0	0	1	0.99
AT2G41460	Chr2	17285470	17289023	+	3554	apurinic endonuclease-redox protein	286	406	158	79	348	308	100	86	13	13	11	9	14	10	10	8	0.1	0.4	0.745
AT2G41470	Chr2	17289952	17293749	-	3798	agamous-like MADS-box protein	1	1	0	0	1	3	0	0	0	0	0	0	0	0	0	0	-0.4	0.6	0.862
AT2G41475	Chr2	17294978	17296565	-	1588	Embryo-specific protein 3, (ATS3)	1145	1536	1033	689	1258	1269	849	602	54	50	73	74	50	43	85	58	0.1	0.4	0.765
AT2G41480	Chr2	17296894	17298725	-	1832	peroxidase superfamily protein	5	3	9	3	36	57	70	17	0	0	1	0	1	2	7	2	-3	3e-10	1.81e-08
AT2G41490	Chr2	17301572	17304211	+	2640	UDP-glcnac-adolichol phosphate glcnac-1-p-transferase	278	453	215	133	414	516	178	172	13	15	15	14	16	17	18	17	-0.3	0.09	0.319
AT2G41500	Chr2	17304130	17307426	-	3297	WD-40 repeat family protein / small nuclear ribonucleoprotein Prp4p-like protein	335	586	265	144	431	363	174	138	16	19	19	16	17	12	18	13	0.2	0.2	0.498
AT2G41505	Chr2	17312099	17314690	-	2592	hypothetical protein	44	50	20	16	73	37	12	12	2	2	1	2	3	1	1	1	0.1	0.8	0.923
AT2G41510	Chr2	17314412	17317354	+	2943	cytokinin oxidase/dehydrogenase 1	27	27	4	4	71	38	11	17	1	1	0	1	3	1	1	2	-1.2	0.004	0.0309
AT2G41515	Chr2	17315298	17317384	-	2087	hypothetical protein	24	43	10	5	46	25	3	3	1	1	1	1	2	1	0	0	0.3	0.5	0.817
AT2G41520	Chr2	17317467	17323056	+	5590	Heat shock protein DnaJ with tetratricopeptide repeat-containing protein	381	630	305	186	427	695	179	217	18	21	22	20	17	23	18	21	0	0.9	0.963
AT2G41530	Chr2	17323367	17325732	-	2366	S-formylglutathione hydrolase	1487	1954	793	517	2328	2974	705	797	70	64	56	56	92	100	71	77	-0.5	0.0006	0.00752
AT2G41540	Chr2	17325846	17329235	+	3390	6-phosphogluconate dehydrogenase family protein	220	668	431	239	140	288	156	175	10	22	30	26	6	10	16	17	0.9	5e-06	0.000127
AT2G41550	Chr2	17328886	17331173	-	2288	Rho termination factor	20	45	21	27	12	18	0	5	1	2	2	3	1	1	0	1	1.7	7e-05	0.00115
AT2G41560	Chr2	17332050	17337492	-	5443	autoinhibited Ca(2+)-ATPase, isoform 4	6070	7817	3666	1973	5418	6793	2121	2307	284	256	258	212	214	229	213	222	0.2	0.2	0.539
AT2G41570	Chr2	17337737	17338993	+	1257	transposable_element_gene	0	0	2	0	0	0	0	0	0	0	0	0	0	0	0	0	0.4	0.6	0.87
AT2G41580	Chr2	17339804	17343088	+	3285	transposable_element_gene	0	0	2	0	0	2	1	0	0	0	0	0	0	0	0	0	-0.3	0.7	0.899
AT2G41600	Chr2	17344637	17346940	-	2304	Mitochondrial glycoprotein family protein	333	501	183	111	374	339	106	96	16	16	13	12	15	11	11	9	0.3	0.05	0.217
AT2G41610	Chr2	17347157	17348239	+	1083	transmembrane protein	0	6	5	2	7	5	0	0	0	0	0	0	0	0	0	0	0.1	0.8	0.928
AT2G41620	Chr2	17347304	17355103	-	7800	Nucleoporin interacting component (Nup93/Nic96-like) family protein	1107	1344	693	403	1136	1132	412	422	52	44	49	43	45	38	41	41	0.2	0.2	0.469
AT2G41630	Chr2	17355299	17357622	-	2324	transcription factor IIB	657	1109	468	316	904	990	326	297	31	36	33	34	36	33	33	29	0	0.8	0.918
AT2G41640	Chr2	17360374	17363788	+	3415	Glycosyltransferase family 61 protein	1073	2043	790	518	2634	2002	488	394	50	67	56	56	104	67	49	38	-0.1	0.7	0.899
AT2G41650	Chr2	17362645	17364518	+	1874	hypothetical protein	471	605	322	179	445	614	206	113	22	20	23	19	18	21	21	11	0.3	0.1	0.428
AT2G41660	Chr2	17367492	17369206	+	1715	MIZU-KUSSEI-like protein (Protein of unknown function, DUF617)	21	57	25	15	1	7	0	3	1	2	2	2	0	0	0	0	3	2e-10	1.44e-08
AT2G41670	Chr2	17373997	17376238	+	2242	P-loop containing nucleoside triphosphate hydrolases superfamily protein	52	91	33	16	54	80	26	8	2	3	2	2	2	3	3	1	0.2	0.5	0.82
AT2G41680	Chr2	17376155	17379059	-	2905	NADPH-dependent thioredoxin reductase C	1497	2910	837	739	2248	5070	950	1309	70	96	59	79	89	171	95	126	-0.6	2e-05	0.000306
AT2G41690	Chr2	17381647	17382851	+	1205	heat shock transcription factor B3	0	1	2	1	1	2	1	0	0	0	0	0	0	0	0	0	-0.1	0.9	0.976
AT2G41700	Chr2	17382890	17396301	-	13412	ATP-binding cassette A1	1300	1866	812	554	1885	2712	675	722	61	61	57	60	75	91	68	70	-0.3	0.01	0.0893
AT2G41705	Chr2	17397270	17400081	+	2812	camphor resistance CrcB family protein	359	429	298	178	504	727	176	190	17	14	21	19	20	24	18	18	-0.2	0.3	0.59
AT2G41710	Chr2	17400022	17403050	-	3029	Integrase-type DNA-binding superfamily protein	1420	1651	690	454	1297	1459	444	450	66	54	49	49	51	49	45	43	0.2	0.1	0.414
AT2G41720	Chr2	17403603	17407325	-	3723	Tetratricopeptide repeat (TPR)-like superfamily protein	433	699	320	159	511	847	220	239	20	23	23	17	20	29	22	23	-0.2	0.3	0.612
AT2G41730	Chr2	17409370	17410334	+	965	calcium-binding site protein	65	106	12	11	133	103	10	10	3	4	1	1	5	3	1	1	-0.3	0.4	0.71
AT2G41740	Chr2	17410672	17417820	-	7149	villin 2	1947	3019	1257	880	2609	3260	1085	1260	91	99	89	94	103	110	109	121	-0.2	0.07	0.281
AT2G41750	Chr2	17421555	17422747	-	1193	DTW domain-containing protein	74	89	34	16	60	75	30	26	4	3	2	2	2	3	3	3	0	0.9	0.958
AT2G41760	Chr2	17421689	17424371	+	2683	amino-terminal glutamine amidohydrolase	468	512	225	164	385	449	201	172	22	17	16	18	15	15	20	17	0.1	0.5	0.796
AT2G41770	Chr2	17424358	17427282	-	2925	transmembrane protein, putative (DUF288)	352	577	229	130	484	675	203	215	16	19	16	14	19	23	20	21	-0.3	0.02	0.131
AT2G41780	Chr2	17427922	17428812	+	891	hypothetical protein	25	41	22	15	30	20	6	9	1	1	2	2	1	1	1	1	0.7	0.07	0.264
AT2G41790	Chr2	17429229	17436305	-	7077	Insulinase (Peptidase family M16) family protein	1871	2803	1260	849	2809	3143	954	1088	87	92	89	91	111	106	96	105	-0.2	0.1	0.375
AT2G41800	Chr2	17436443	17438168	-	1726	imidazolonepropionase (Protein of unknown function, DUF642)	24	128	153	49	39	59	107	28	1	4	11	5	2	2	11	3	0.5	0.3	0.626
AT2G41810	Chr2	17439263	17441416	-	2154	imidazolonepropionase (Protein of unknown function, DUF642)	4	1	25	14	3	6	11	0	0	0	2	2	0	0	1	0	0.7	0.3	0.612
AT2G41820	Chr2	17446744	17450108	+	3365	Leucine-rich repeat protein kinase family protein	114	197	49	36	230	379	49	107	5	6	4	4	9	13	5	10	-0.9	5e-06	0.000121
AT2G41830	Chr2	17450109	17457130	-	7022	Uncharacterized protein	136	350	110	97	181	310	88	90	6	12	8	11	7	10	9	9	0	0.9	0.98
AT2G41835	Chr2	17457699	17459691	-	1993	zinc finger (C2H2 type, AN1-like) family protein	207	351	122	70	457	492	97	94	10	12	9	8	18	17	10	9	-0.5	0.006	0.043
AT2G41840	Chr2	17459685	17461539	-	1855	Ribosomal protein S5 family protein	4029	5245	2289	1223	3595	4817	1490	1177	188	172	161	131	142	162	150	113	0.2	0.2	0.524
AT2G41850	Chr2	17461655	17464242	-	2588	polygalacturonase ADPG2-like protein	1	0	0	0	0	0	0	0	0	0	0	0	0	0	0	0	0.2	0.8	0.918
AT2G41870	Chr2	17470865	17472984	-	2120	Remorin family protein	1909	1787	1229	785	2029	1866	1224	1071	89	59	87	84	80	63	123	103	-0.2	0.3	0.586
AT2G41880	Chr2	17474527	17477311	+	2785	guanylate kinase 1	347	650	158	137	650	671	101	154	16	21	11	15	26	23	10	15	-0.2	0.3	0.61
AT2G41890	Chr2	17477514	17481241	-	3728	curculin-like (mannose-binding) lectin family protein / PAN domain-containing protein	218	383	180	125	371	338	127	119	10	13	13	14	15	11	13	12	-0.1	0.8	0.918
AT2G41900	Chr2	17490271	17493922	+	3652	CCCH-type zinc finger protein with ARM repeat domain-containing protein	2695	3435	1439	887	2340	2563	977	961	126	113	101	95	93	86	98	93	0.2	0.1	0.363
AT2G41905	Chr2	17495506	17496187	+	682	transmembrane protein	10	8	12	6	5	13	2	0	1	0	1	1	0	0	0	0	0.8	0.1	0.359
AT2G41930	Chr2	17501629	17502686	+	1058	Protein kinase superfamily protein	0	0	1	0	0	0	0	0	0	0	0	0	0	0	0	0	0.2	0.8	0.922
AT2G41940	Chr2	17507343	17508616	+	1274	zinc finger protein 8	624	805	211	119	590	655	215	341	29	26	15	13	23	22	22	33	-0.3	0.2	0.489
AT2G41945	Chr2	17509069	17513064	-	3996	transmembrane protein	123	158	92	55	183	202	51	54	6	5	7	6	7	7	5	5	-0.1	0.7	0.899
AT2G41950	Chr2	17513008	17514167	+	1160	DNA-directed RNA polymerase subunit beta	125	203	77	67	149	385	91	106	6	7	5	7	6	13	9	10	-0.6	0.006	0.0437
AT2G41960	Chr2	17514118	17519303	-	5186	hypothetical protein	1177	1819	690	510	1528	1687	523	560	55	60	49	55	60	57	53	54	0	0.8	0.918
AT2G41980	Chr2	17523071	17526126	-	3056	Protein with RING/U-box and TRAF-like domain	481	653	284	151	404	481	165	122	23	21	20	16	16	16	17	12	0.4	0.006	0.0466
AT2G41990	Chr2	17527167	17528937	+	1771	late embryogenesis abundant protein	2	16	1	0	2	22	0	0	0	1	0	0	0	1	0	0	-0.2	0.8	0.918
AT2G42005	Chr2	17530960	17532689	-	1730	Transmembrane amino acid transporter family protein	1	3	0	0	0	0	0	0	0	0	0	0	0	0	0	0	0.9	0.2	0.584
AT2G42010	Chr2	17532813	17538628	-	5816	phospholipase D beta 1	885	1496	554	378	1268	1103	432	407	41	49	39	41	50	37	43	39	0	1	0.99
AT2G42030	Chr2	17538864	17541245	-	2382	RING/U-box superfamily protein	646	971	435	245	704	751	265	309	30	32	31	26	28	25	27	30	0.1	0.4	0.701
AT2G42040	Chr2	17543005	17545532	+	2528	WRC protein	414	507	205	120	524	403	149	152	19	17	15	13	21	14	15	15	0	1	0.987
AT2G42060	Chr2	17548053	17549121	+	1069	Cysteine/Histidine-rich C1 domain family protein	0	2	0	0	1	0	0	1	0	0	0	0	0	0	0	0	0	1	0.99
AT2G42065	Chr2	17551475	17553028	-	1554	DnaJ domain protein	0	2	0	0	0	0	0	0	0	0	0	0	0	0	0	0	0.5	0.5	0.833
AT2G42070	Chr2	17549091	17551364	-	2274	nudix hydrolase homolog 23	520	780	300	251	742	1167	243	302	24	26	21	27	29	39	24	29	-0.3	0.03	0.143
AT2G42080	Chr2	17553204	17555673	-	2470	Chaperone DnaJ-domain superfamily protein	181	314	99	68	265	286	106	92	9	10	7	7	11	10	11	9	-0.3	0.2	0.471
AT2G42090	Chr2	17556744	17558369	+	1626	actin 9	1	5	2	1	5	1	1	1	0	0	0	0	0	0	0	0	0.1	0.9	0.954
AT2G42110	Chr2	17562030	17562947	-	918	hypothetical protein	2	5	0	0	3	6	0	3	0	0	0	0	0	0	0	0	-0.5	0.4	0.69
AT2G42120	Chr2	17563133	17566237	-	3105	DNA polymerase delta small subunit	107	163	78	55	91	142	32	37	5	5	6	6	4	5	3	4	0.5	0.02	0.135
AT2G42130	Chr2	17566014	17568226	+	2213	Plastid-lipid associated protein PAP / fibrillin family protein	769	1278	473	333	926	1556	356	413	36	42	33	36	37	52	36	40	-0.2	0.3	0.594
AT2G42140	Chr2	17568677	17569669	-	993	VQ motif-containing protein	2	0	1	0	4	0	2	0	0	0	0	0	0	0	0	0	-0.5	0.4	0.754
AT2G42150	Chr2	17572305	17574679	+	2375	DNA-binding bromodomain-containing protein	7	11	12	8	4	15	16	15	0	0	1	1	0	1	2	2	-0.4	0.3	0.689
AT2G42160	Chr2	17574641	17577495	-	2855	zinc finger (ubiquitin-hydrolase) domain-containing protein	616	806	369	202	786	737	233	294	29	26	26	22	31	25	23	28	-0.1	0.6	0.894
AT2G42170	Chr2	17577714	17580397	+	2684	Actin family protein	134	162	98	85	70	93	49	81	6	5	7	9	3	3	5	8	0.7	0.004	0.0333
AT2G42190	Chr2	17582673	17584492	+	1820	rho GTPase-activating gacO-like protein	752	1067	542	309	767	1065	435	381	35	35	38	33	30	36	44	37	0	0.8	0.918
AT2G42200	Chr2	17587169	17589671	+	2503	squamosa promoter binding protein-like 9	82	72	36	26	64	91	12	14	4	2	3	3	3	3	1	1	0.5	0.1	0.405
AT2G42210	Chr2	17590069	17591860	+	1792	Mitochondrial import inner membrane translocase subunit Tim17/Tim22/Tim23 family protein	1103	1803	784	501	1322	2011	560	649	52	59	55	54	52	68	56	63	-0.1	0.4	0.742
AT2G42220	Chr2	17592038	17593500	+	1463	Rhodanese/Cell cycle control phosphatase superfamily protein	3087	5251	2492	2022	3569	7869	2323	2717	144	172	176	217	141	265	233	262	-0.3	0.05	0.211
AT2G42230	Chr2	17593411	17596665	-	3255	C-CAP/cofactor C-like domain-containing protein	463	823	269	172	522	704	214	187	22	27	19	19	21	24	22	18	0	0.8	0.922
AT2G42240	Chr2	17596717	17599604	+	2888	RNA-binding (RRM/RBD/RNP motifs) family protein	212	251	127	81	236	309	81	111	10	8	9	9	9	10	8	11	-0.1	0.5	0.835
AT2G42247	Chr2	17599330	17601863	+	2534	Natural antisense transcript overlaps with AT2G42250	153	169	92	57	118	132	61	75	7	6	7	6	5	4	6	7	0.2	0.3	0.656
AT2G42260	Chr2	17601872	17603705	-	1834	uv-b-insensitive 4	14	19	0	8	9	23	3	5	1	1	0	1	0	1	0	1	0.1	0.8	0.932
AT2G42270	Chr2	17604076	17611333	+	7258	U5 small nuclear ribonucleoprotein helicase	2556	3709	1185	871	2500	3052	892	1062	120	122	84	94	99	103	90	102	0.1	0.6	0.87
AT2G42280	Chr2	17611185	17613660	-	2476	basic helix-loop-helix (bHLH) DNA-binding superfamily protein	310	430	259	112	297	264	108	115	15	14	18	12	12	9	11	11	0.5	0.004	0.035
AT2G42290	Chr2	17616760	17619736	-	2977	Leucine-rich repeat protein kinase family protein	82	106	59	17	53	79	21	25	4	4	4	2	2	3	2	3	0.5	0.08	0.297
AT2G42300	Chr2	17620895	17624854	+	3960	basic helix-loop-helix (bHLH) DNA-binding superfamily protein	358	447	302	147	398	574	188	207	17	15	21	16	16	19	19	20	-0.1	0.5	0.782
AT2G42310	Chr2	17624993	17625940	+	948	ESSS subunit of NADH:ubiquinone oxidoreductase (complex I) protein	1046	1316	583	303	1031	1429	316	352	49	43	41	33	41	48	32	34	0.1	0.5	0.798
AT2G42320	Chr2	17627331	17630797	+	3467	nucleolar protein gar2-like protein	824	987	660	372	951	1226	426	514	39	32	47	40	38	41	43	50	-0.1	0.4	0.708
AT2G42330	Chr2	17630729	17634370	-	3642	GC-rich sequence DNA-binding factor-like protein with Tuftelin interacting domain-containing protein	914	1388	468	343	955	963	307	355	43	46	33	37	38	32	31	34	0.2	0.1	0.374
AT2G42340	Chr2	17636204	17637800	-	1597	hypothetical protein	0	2	0	1	0	1	0	1	0	0	0	0	0	0	0	0	0.2	0.8	0.922
AT2G42350	Chr2	17639001	17640300	+	1300	RING/U-box superfamily protein	31	46	33	26	51	15	13	8	1	2	2	3	2	1	1	1	0.8	0.06	0.25
AT2G42360	Chr2	17640546	17641790	+	1245	RING/U-box superfamily protein	109	232	117	87	180	56	64	14	5	8	8	9	7	2	7	1	1.1	0.007	0.0516
AT2G42365	Chr2	17640621	17645998	-	5378	Natural antisense transcript overlaps with AT2G42360 and AT2G42370	159	158	71	38	148	167	71	43	7	5	5	4	6	6	7	4	-0.1	0.8	0.918
AT2G42370	Chr2	17643334	17645533	+	2200	hypothetical protein	51	122	64	28	63	71	21	27	2	4	5	3	3	2	2	3	0.5	0.07	0.272
AT2G42380	Chr2	17646857	17649062	-	2206	Basic-leucine zipper (bZIP) transcription factor family protein	38	61	39	43	44	113	45	60	2	2	3	5	2	4	5	6	-0.5	0.05	0.228
AT2G42388	Chr2	17650225	17651083	+	859	other_RNA	0	3	0	0	1	3	3	0	0	0	0	0	0	0	0	0	-0.6	0.3	0.67
AT2G42390	Chr2	17651106	17652643	-	1538	kinase C substrate, heavy chain-like protein	490	774	296	183	576	893	184	233	23	25	21	20	23	30	19	23	-0.1	0.6	0.884
AT2G42395	Chr2	17653080	17654069	-	990	hypothetical protein	23	17	9	11	16	5	5	7	1	1	1	1	1	0	1	1	0.8	0.1	0.346
AT2G42400	Chr2	17654170	17656863	-	2694	vascular plant one zinc finger protein 2	485	686	306	187	580	537	212	211	23	23	22	20	23	18	21	20	0.1	0.6	0.847
AT2G42425	Chr2	17661834	17662358	-	525	other_RNA	0	1	0	0	0	0	1	0	0	0	0	0	0	0	0	0	-0.1	0.9	0.982
AT2G42450	Chr2	17672102	17675100	-	2999	alpha/beta-Hydrolases superfamily protein	109	170	115	60	175	154	59	50	5	6	8	7	7	5	6	5	0.1	0.6	0.869
AT2G42480	Chr2	17688010	17689922	-	1913	MATH domain/coiled-coil protein	0	0	3	0	0	1	2	1	0	0	0	0	0	0	0	0	-0.3	0.7	0.897
AT2G42485	Chr2	17690531	17691018	+	488	other_RNA	32	70	35	16	45	112	37	31	2	2	3	2	2	4	4	3	-0.6	0.07	0.276
AT2G42490	Chr2	17691407	17696023	-	4617	Copper amine oxidase family protein	1532	1982	1037	608	1835	1844	590	665	72	65	73	65	73	62	59	64	0.1	0.5	0.815
AT2G42500	Chr2	17697626	17701417	-	3792	protein phosphatase 2A-3	1496	2117	777	560	1614	1855	530	540	70	69	55	60	64	62	53	52	0.1	0.3	0.663
AT2G42510	Chr2	17701381	17704690	+	3310	survival motor neuron interacting protein	44	78	45	26	73	99	37	38	2	3	3	3	3	3	4	4	-0.4	0.1	0.427
AT2G42520	Chr2	17704741	17709060	+	4320	P-loop containing nucleoside triphosphate hydrolases superfamily protein	798	1347	556	349	1118	1402	414	396	37	44	39	38	44	47	42	38	-0.1	0.4	0.745
AT2G42530	Chr2	17708593	17710433	-	1841	cold regulated 15b	23738	32081	9467	7218	16256	12283	3021	6416	1110	1053	667	774	643	413	303	618	0.8	0.0009	0.0101
AT2G42540	Chr2	17710441	17712330	-	1890	cold-regulated 15a	96594	108916	58494	33473	41594	29983	14428	20233	4515	3573	4118	3589	1646	1009	1448	1949	1.4	4e-07	1.15e-05
AT2G42560	Chr2	17714638	17716912	-	2275	late embryogenesis abundant domain-containing protein / LEA domain-containing protein	0	1	0	0	0	0	0	2	0	0	0	0	0	0	0	0	-0.3	0.7	0.908
AT2G42570	Chr2	17717332	17720366	-	3035	TRICHOME BIREFRINGENCE-LIKE 39	83	200	150	66	49	108	41	24	4	7	11	7	2	4	4	2	1.2	9e-05	0.00146
AT2G42580	Chr2	17728479	17731836	+	3358	tetratricopetide-repeat thioredoxin-like 3	704	1251	356	246	885	1326	276	377	33	41	25	26	35	45	28	36	-0.2	0.1	0.433
AT2G42590	Chr2	17731830	17733982	-	2153	general regulatory factor 9	5447	8117	3514	2619	6969	8748	2849	3178	255	266	247	281	276	294	286	306	-0.1	0.3	0.679
AT2G42600	Chr2	17734302	17739167	-	4866	phosphoenolpyruvate carboxylase 2	5698	8484	3370	3004	8520	16769	4491	5601	266	278	237	322	337	564	451	540	-0.8	2e-05	0.000462
AT2G42610	Chr2	17747781	17750524	+	2744	LIGHT-DEPENDENT SHORT HYPOCOTYLS-like protein (DUF640)	128	133	43	17	251	148	50	28	6	4	3	2	10	5	5	3	-0.5	0.02	0.0993
AT2G42620	Chr2	17756069	17758468	+	2400	RNI-like superfamily protein	750	970	534	271	579	673	341	275	35	32	38	29	23	23	34	27	0.4	0.02	0.0982
AT2G42640	Chr2	17758532	17764185	-	5654	Mitogen activated protein kinase kinase kinase-like protein	180	150	104	48	156	158	22	58	8	5	7	5	6	5	2	6	0.4	0.2	0.454
AT2G42650	Chr2	17765178	17766888	+	1711	Ribosomal protein L1p/L10e family	58	109	29	14	85	58	19	22	3	4	2	2	3	2	2	2	0.1	0.8	0.918
AT2G42660	Chr2	17767050	17768379	-	1330	Homeodomain-like superfamily protein	0	0	1	0	0	0	0	0	0	0	0	0	0	0	0	0	0.2	0.8	0.922
AT2G42670	Chr2	17771697	17774647	-	2951	2-aminoethanethiol dioxygenase, putative (DUF1637)	328	466	222	123	346	553	165	192	15	15	16	13	14	19	17	19	-0.2	0.3	0.65
AT2G42680	Chr2	17774832	17776320	+	1489	multiprotein bridging factor 1A	1553	2088	812	482	1872	2039	530	493	73	69	57	52	74	69	53	48	0	0.7	0.909
AT2G42690	Chr2	17776241	17777717	-	1477	alpha/beta-Hydrolases superfamily protein	2782	4076	1637	1226	4104	6003	1973	2517	130	134	115	132	162	202	198	243	-0.6	3e-05	0.000605
AT2G42700	Chr2	17778130	17782188	+	4059	vesicle docking protein	399	607	241	151	495	553	158	133	19	20	17	16	20	19	16	13	0.1	0.5	0.795
AT2G42710	Chr2	17782308	17785090	+	2783	Ribosomal protein L1p/L10e family	136	273	124	48	222	335	80	64	6	9	9	5	9	11	8	6	-0.2	0.3	0.678
AT2G42720	Chr2	17785354	17787421	+	2068	FBD, F-box, Skp2-like and Leucine Rich Repeat domains containing protein	1	2	0	0	8	8	2	2	0	0	0	0	0	0	0	0	-1.7	0.003	0.0261
AT2G42730	Chr2	17789404	17791582	-	2179	F-box/FBD/LRR protein	80	96	76	73	113	106	35	35	4	3	5	8	5	4	4	3	0.3	0.3	0.616
AT2G42740	Chr2	17791692	17793142	+	1451	ribosomal protein large subunit 16A	121	144	150	84	91	155	74	55	6	5	11	9	4	5	8	5	0.4	0.06	0.251
AT2G42750	Chr2	17793265	17795728	+	2464	DNAJ heat shock N-terminal domain-containing protein	2272	2319	1889	1548	3783	3721	1769	1948	106	76	133	166	150	125	178	188	-0.4	0.009	0.0614
AT2G42760	Chr2	17795817	17797413	-	1597	DUF1685 family protein	1073	1846	543	448	3051	2229	1838	702	50	61	38	48	121	75	185	68	-1.1	3e-05	0.000587
AT2G42770	Chr2	17798266	17800072	-	1807	Peroxisomal membrane 22 kDa (Mpv17/PMP22) family protein	452	766	281	209	697	1136	275	265	21	25	20	23	28	38	28	26	-0.4	0.003	0.0255
AT2G42780	Chr2	17800312	17802816	+	2505	transcription elongation factor B polypeptide	853	1102	555	364	989	983	436	352	40	36	39	39	39	33	44	34	0	0.7	0.904
AT2G42790	Chr2	17802841	17806073	-	3233	citrate synthase 3	2593	3430	1887	1265	3280	3060	1342	1506	121	113	133	136	130	103	135	145	0	0.9	0.945
AT2G42800	Chr2	17807906	17810265	-	2360	receptor like protein 29	6	22	2	1	0	5	3	0	0	1	0	0	0	0	0	0	1.3	0.02	0.113
AT2G42810	Chr2	17811935	17816772	-	4838	protein phosphatase 5.2	953	1427	709	476	1185	1342	476	460	45	47	50	51	47	45	48	44	0.1	0.7	0.899
AT2G42820	Chr2	17817244	17818545	-	1302	HVA22-like protein F	24	45	18	5	33	38	2	9	1	2	1	1	1	1	0	1	0.3	0.5	0.812
AT2G42840	Chr2	17826071	17827648	-	1578	protodermal factor 1	11	49	6	3	10	32	1	1	1	2	0	0	0	1	0	0	0.7	0.1	0.392
AT2G42850	Chr2	17831408	17833545	+	2138	cytochrome P450, family 718	0	0	0	0	0	6	3	2	0	0	0	0	0	0	0	0	-1.8	0.009	0.0632
AT2G42865	Chr2	17835271	17835594	-	324	hypothetical protein	29	48	17	9	49	35	9	12	1	2	1	1	2	1	1	1	0	1	0.99
AT2G42870	Chr2	17836416	17837618	-	1203	phy rapidly regulated 1	371	425	194	89	89	178	54	51	17	14	14	10	4	6	6	5	1.4	3e-10	1.98e-08
AT2G42880	Chr2	17840168	17844380	-	4213	MAP kinase 20	1711	2433	998	662	1593	2267	714	717	80	80	70	71	63	76	72	69	0.1	0.5	0.779
AT2G42890	Chr2	17849819	17854553	+	4735	MEI2-like 2	1706	1990	1086	647	1894	1497	538	694	80	65	77	69	75	50	54	67	0.2	0.1	0.406
AT2G42900	Chr2	17854557	17855511	+	955	Plant basic secretory protein (BSP) family protein	5	11	7	2	10	17	2	8	0	0	1	0	0	1	0	1	-0.5	0.3	0.602
AT2G42910	Chr2	17856249	17858667	+	2419	Phosphoribosyltransferase family protein	375	554	230	134	494	607	183	142	18	18	16	14	20	20	18	14	-0.1	0.4	0.766
AT2G42920	Chr2	17858655	17863466	+	4812	Pentatricopeptide repeat (PPR-like) superfamily protein	303	527	227	147	240	414	140	152	14	17	16	16	10	14	14	15	0.3	0.06	0.255
AT2G42950	Chr2	17863678	17866572	+	2895	Magnesium transporter CorA-like family protein	137	345	115	71	338	327	90	117	6	11	8	8	13	11	9	11	-0.4	0.04	0.178
AT2G42955	Chr2	17866686	17867572	-	887	F-box/LRR protein	5	14	3	0	2	8	1	3	0	0	0	0	0	0	0	0	0.5	0.3	0.674
AT2G42960	Chr2	17868150	17871599	-	3450	Protein kinase superfamily protein	157	247	119	67	121	171	74	42	7	8	8	7	5	6	8	4	0.5	0.02	0.108
AT2G42975	Chr2	17873869	17874936	+	1068	myosin-G heavy chain-like protein	145	143	75	102	248	298	115	197	7	5	5	11	10	10	12	19	-0.8	0.0003	0.00344
AT2G42980	Chr2	17875005	17876779	-	1775	Eukaryotic aspartyl protease family protein	0	0	0	0	0	1	0	0	0	0	0	0	0	0	0	0	-0.3	0.7	0.899
AT2G42990	Chr2	17878944	17880563	+	1620	GDSL-like Lipase/Acylhydrolase superfamily protein	2	2	0	0	0	0	0	0	0	0	0	0	0	0	0	0	0.9	0.3	0.586
AT2G43000	Chr2	17880457	17882636	-	2180	NAC domain containing protein 42	65	67	5	4	177	98	8	31	3	2	0	1	7	3	1	3	-1.4	0.001	0.0123
AT2G43010	Chr2	17886101	17889087	+	2987	phytochrome interacting factor 4	7919	8809	3525	2552	8989	9764	3746	3340	370	289	248	274	356	328	376	322	-0.2	0.2	0.481
AT2G43020	Chr2	17891503	17894635	+	3133	polyamine oxidase 2	2428	2826	1323	1295	3407	3858	2459	1772	114	93	93	139	135	130	247	171	-0.6	0.002	0.0175
AT2G43030	Chr2	17894796	17895882	+	1087	Ribosomal protein L3 family protein	4165	8226	2543	1903	4885	9941	1948	2855	195	270	179	204	193	334	196	275	-0.2	0.2	0.493
AT2G43040	Chr2	17895883	17899556	-	3674	tetratricopeptide repeat (TPR)-containing protein	16	28	14	10	19	28	3	11	1	1	1	1	1	1	0	1	0.2	0.6	0.847
AT2G43050	Chr2	17902370	17904443	+	2074	Plant invertase/pectin methylesterase inhibitor superfamily	8	6	6	5	13	8	2	1	0	0	0	1	1	0	0	0	0.1	0.8	0.918
AT2G43060	Chr2	17909007	17910210	+	1204	ILI1 binding bHLH 1	528	501	344	217	546	551	266	220	25	16	24	23	22	19	27	21	0	1	0.99
AT2G43070	Chr2	17910523	17915009	-	4487	SIGNAL PEPTIDE PEPTIDASE-LIKE 3	757	1156	473	293	858	1123	311	362	35	38	33	32	34	38	31	35	0	1	0.99
AT2G43080	Chr2	17915448	17918826	+	3379	P4H isoform 1	422	660	277	193	485	498	161	196	20	22	20	21	19	17	16	19	0.2	0.2	0.46
AT2G43090	Chr2	17918926	17920496	+	1571	Aconitase/3-isopropylmalate dehydratase protein	2209	3433	1244	758	2781	3903	944	1189	103	113	88	81	110	131	95	115	-0.2	0.1	0.371
AT2G43100	Chr2	17920647	17921844	+	1198	isopropylmalate isomerase 2	40	138	45	39	1162	1326	427	363	2	5	3	4	46	45	43	35	-3.6	1e-58	1.4e-55
AT2G43110	Chr2	17922019	17924542	+	2524	U3 containing 90S pre-ribosomal complex subunit	92	180	63	46	75	106	37	27	4	6	5	5	3	4	4	3	0.6	0.01	0.0698
AT2G43120	Chr2	17927181	17929138	+	1958	RmlC-like cupins superfamily protein	75	187	102	95	112	174	44	57	4	6	7	10	4	6	5	6	0.3	0.2	0.499
AT2G43130	Chr2	17929607	17931027	-	1421	P-loop containing nucleoside triphosphate hydrolases superfamily protein	512	558	247	140	535	584	164	131	24	18	17	15	21	20	17	13	0.1	0.5	0.822
AT2G43140	Chr2	17931254	17935748	-	4495	basic helix-loop-helix (bHLH) DNA-binding superfamily protein	9	20	2	1	21	57	3	2	0	1	0	0	1	2	0	0	-1.1	0.02	0.0934
AT2G43150	Chr2	17945662	17947155	+	1494	Proline-rich extensin-like family protein	177	269	104	75	530	859	117	179	8	9	7	8	21	29	12	17	-1.2	2e-11	1.09e-09
AT2G43160	Chr2	17947800	17953669	+	5870	ENTH/VHS family protein	5174	8491	2759	1855	5917	7774	2282	2158	242	279	194	199	234	262	229	208	0	0.8	0.919
AT2G43180	Chr2	17953497	17955829	-	2333	Phosphoenolpyruvate carboxylase family protein	325	430	205	120	588	655	163	228	15	14	15	13	23	22	16	22	-0.6	0.0002	0.00336
AT2G43190	Chr2	17955953	17958226	+	2274	ribonuclease P family protein	113	150	80	40	98	103	39	37	5	5	6	4	4	3	4	4	0.4	0.04	0.182
AT2G43200	Chr2	17958059	17960672	+	2614	S-adenosyl-L-methionine-dependent methyltransferases superfamily protein	204	273	86	40	253	270	80	98	10	9	6	4	10	9	8	10	-0.4	0.08	0.31
AT2G43210	Chr2	17960648	17963769	+	3122	Ubiquitin-like superfamily protein	837	1253	527	344	983	1014	325	372	39	41	37	37	39	34	33	36	0.1	0.3	0.686
AT2G43230	Chr2	17966251	17968726	+	2476	Protein kinase superfamily protein	6	9	3	2	13	11	1	7	0	0	0	0	1	0	0	1	-0.6	0.2	0.52
AT2G43235	Chr2	17968698	17970835	-	2138	phosphoribosylformylglycinamidine synthase	296	425	226	170	404	436	132	176	14	14	16	18	16	15	13	17	0	1	0.991
AT2G43240	Chr2	17970859	17975938	-	5080	Nucleotide-sugar transporter family protein	178	261	173	111	227	259	112	121	8	9	12	12	9	9	11	12	0	1	0.997
AT2G43250	Chr2	17977228	17979736	+	2509	transmembrane protein	147	252	103	69	171	212	76	74	7	8	7	8	7	7	8	7	0.1	0.7	0.906
AT2G43260	Chr2	17983506	17985185	-	1680	F-box and associated interaction domains-containing protein	201	270	94	65	196	256	80	64	9	9	7	7	8	9	8	6	0.1	0.7	0.917
AT2G43270	Chr2	17988175	17989491	-	1317	F-box and associated interaction domains-containing protein	0	0	0	0	3	0	0	0	0	0	0	0	0	0	0	0	-0.8	0.3	0.685
AT2G43280	Chr2	17989602	17991022	+	1421	Far-red impaired responsive (FAR1) family protein	179	224	121	62	223	223	87	85	8	7	9	7	9	8	9	8	-0.1	0.6	0.844
AT2G43290	Chr2	17991052	17992047	-	996	Calcium-binding EF-hand family protein	1273	2168	887	805	2202	1649	746	524	60	71	63	86	87	55	75	51	0.1	0.7	0.899
AT2G43310	Chr2	17995901	17996688	+	788	Ribosomal L18p/L5e family protein	38	26	12	7	34	26	5	4	2	1	1	1	1	1	1	0	0.4	0.3	0.679
AT2G43320	Chr2	17996650	18000027	-	3378	S-adenosyl-L-methionine-dependent methyltransferases superfamily protein	397	622	187	177	561	450	191	152	19	20	13	19	22	15	19	15	0	1	0.994
AT2G43330	Chr2	18000822	18004195	+	3374	inositol transporter 1	522	813	554	442	680	970	496	659	24	27	39	48	27	33	50	64	-0.3	0.02	0.129
AT2G43340	Chr2	18007629	18008665	+	1037	hypothetical protein (DUF1685)	96	141	45	47	140	126	48	67	5	5	3	5	6	4	5	7	-0.3	0.3	0.586
AT2G43350	Chr2	18008482	18010614	-	2133	glutathione peroxidase 3	275	416	207	138	349	498	150	167	13	14	15	15	14	17	15	16	-0.1	0.3	0.667
AT2G43360	Chr2	18010676	18013252	-	2577	Radical SAM superfamily protein	374	467	136	113	492	625	133	147	18	15	10	12	20	21	13	14	-0.3	0.04	0.177
AT2G43370	Chr2	18013268	18015530	+	2263	RNA-binding (RRM/RBD/RNP motifs) family protein	191	188	127	73	212	237	84	87	9	6	9	8	8	8	9	8	-0.1	0.7	0.899
AT2G43375	Chr2	18017116	18018691	-	1576	other_RNA	33	66	50	30	19	42	36	9	2	2	4	3	1	1	4	1	0.7	0.08	0.302
AT2G43390	Chr2	18020229	18020879	-	651	hypothetical protein	0	3	1	0	0	0	2	0	0	0	0	0	0	0	0	0	0.3	0.7	0.896
AT2G43400	Chr2	18021109	18025292	+	4184	electron-transfer flavoprotein:ubiquinone oxidoreductase	486	648	374	232	637	708	208	260	23	21	26	25	25	24	21	25	0	0.9	0.984
AT2G43410	Chr2	18025247	18031255	-	6009	RNA binding protein	765	1238	534	350	829	1116	333	400	36	41	38	38	33	38	34	39	0.1	0.5	0.788
AT2G43420	Chr2	18031268	18035182	-	3915	3-beta hydroxysteroid dehydrogenase/isomerase family protein	371	548	275	161	433	529	136	128	17	18	19	17	17	18	14	12	0.2	0.1	0.416
AT2G43430	Chr2	18035349	18038334	-	2986	glyoxalase 2-1	644	834	409	249	768	796	251	260	30	27	29	27	30	27	25	25	0.1	0.6	0.861
AT2G43440	Chr2	18039306	18040732	+	1427	F-box and associated interaction domains-containing protein	77	78	43	19	57	37	2	7	4	3	3	2	2	1	0	1	1.3	0.0003	0.00397
AT2G43445	Chr2	18041407	18043110	+	1704	F-box and associated interaction domains-containing protein	50	34	24	14	31	32	6	13	2	1	2	2	1	1	1	1	0.6	0.1	0.36
AT2G43450	Chr2	18043234	18044225	-	992	hypothetical protein	0	0	1	0	0	0	0	0	0	0	0	0	0	0	0	0	0.2	0.8	0.922
AT2G43460	Chr2	18045965	18047401	-	1437	Ribosomal L38e protein family	942	1366	808	509	1107	1650	604	488	44	45	57	55	44	56	61	47	-0.1	0.7	0.899
AT2G43465	Chr2	18047533	18049794	-	2262	RNA-binding ASCH domain protein	172	183	97	54	170	198	56	65	8	6	7	6	7	7	6	6	0.1	0.7	0.911
AT2G43470	Chr2	18049799	18051589	-	1791	zinc finger CCCH domain protein, putative (DUF3755)	2	7	3	1	2	0	0	0	0	0	0	0	0	0	0	0	1.4	0.03	0.136
AT2G43490	Chr2	18054392	18058924	-	4533	Ypt/Rab-GAP domain of gyp1p superfamily protein	377	645	229	143	423	483	160	114	18	21	16	15	17	16	16	11	0.2	0.2	0.445
AT2G43500	Chr2	18061716	18066708	+	4993	Plant regulator RWP-RK family protein	905	725	399	231	1025	586	244	192	42	24	28	25	41	20	25	19	0.2	0.2	0.454
AT2G43510	Chr2	18066960	18067860	+	901	trypsin inhibitor protein 1	202	369	620	323	185	178	193	70	9	12	44	35	7	6	19	7	1.2	5e-06	0.000113
AT2G43520	Chr2	18068425	18069416	+	992	trypsin inhibitor protein 2	73	216	187	110	25	52	111	36	3	7	13	12	1	2	11	4	1.3	0.0004	0.00478
AT2G43530	Chr2	18070110	18070523	+	414	scorpion toxin-like knottin superfamily protein	2605	4645	2644	1218	2066	2424	3537	1111	122	152	186	131	82	82	355	107	0.2	0.6	0.859
AT2G43535	Chr2	18070960	18071826	+	867	Scorpion toxin-like knottin superfamily protein	149	281	210	140	234	397	156	233	7	9	15	15	9	13	16	23	-0.4	0.01	0.0743
AT2G43540	Chr2	18072127	18073100	+	974	transmembrane protein	252	306	153	108	269	350	137	125	12	10	11	12	11	12	14	12	-0.1	0.5	0.785
AT2G43550	Chr2	18073305	18073651	+	347	scorpion toxin-like knottin superfamily protein	1145	2697	1520	827	1532	2588	1725	1407	54	89	107	89	61	87	173	136	-0.4	0.08	0.29
AT2G43560	Chr2	18073859	18075498	-	1640	FKBP-like peptidyl-prolyl cis-trans isomerase family protein	792	1540	551	536	1211	2552	511	805	37	51	39	58	48	86	51	78	-0.5	0.0004	0.00464
AT2G43570	Chr2	18076166	18077517	-	1352	chitinase	189	248	224	249	732	283	611	478	9	8	16	27	29	10	61	46	-1.2	9e-06	0.000201
AT2G43580	Chr2	18078649	18080094	-	1446	Chitinase family protein	21	26	13	8	47	16	12	18	1	1	1	1	2	1	1	2	-0.5	0.3	0.593
AT2G43590	Chr2	18081304	18082776	-	1473	Chitinase family protein	593	1057	837	504	27	34	26	45	28	35	59	54	1	1	3	4	4.4	2e-100	2.15e-96
AT2G43600	Chr2	18085961	18087085	-	1125	Chitinase family protein	0	3	0	0	0	0	0	0	0	0	0	0	0	0	0	0	0.7	0.4	0.709
AT2G43610	Chr2	18087812	18089371	-	1560	Chitinase family protein	134	192	139	84	4	1	0	1	6	6	10	9	0	0	0	0	5.7	5e-54	5.78e-51
AT2G43620	Chr2	18093694	18095093	-	1400	Chitinase family protein	524	1124	505	471	115	161	34	85	25	37	36	51	5	5	4	8	2.7	3e-59	3.3e-56
AT2G43630	Chr2	18095685	18097488	+	1804	nucleusenvelope protein	581	904	371	279	757	997	284	306	27	30	26	30	30	34	29	30	-0.1	0.4	0.739
AT2G43640	Chr2	18097400	18099136	-	1737	Signal recognition particle, SRP9/SRP14 subunit	343	519	199	108	445	462	114	131	16	17	14	12	18	16	12	13	0	0.8	0.919
AT2G43650	Chr2	18099236	18103438	+	4203	Sas10/U3 ribonucleoprotein (Utp) family protein	395	666	279	153	451	572	173	130	19	22	20	17	18	19	17	13	0.2	0.2	0.552
AT2G43660	Chr2	18103639	18104591	-	953	Carbohydrate-binding X8 domain superfamily protein	0	2	0	0	2	2	0	0	0	0	0	0	0	0	0	0	-0.4	0.6	0.861
AT2G43670	Chr2	18105085	18106043	+	959	Carbohydrate-binding X8 domain superfamily protein	0	0	6	0	0	0	2	0	0	0	0	0	0	0	0	0	0.5	0.5	0.807
AT2G43680	Chr2	18108119	18111831	+	3713	IQ-domain 14	6588	7654	3158	1797	5579	4400	1557	1425	308	251	222	193	221	148	156	137	0.6	0.0003	0.00377
AT2G43690	Chr2	18112026	18114834	+	2809	Concanavalin A-like lectin protein kinase family protein	32	26	13	16	43	35	16	16	2	1	1	2	2	1	2	2	-0.3	0.4	0.745
AT2G43700	Chr2	18115064	18118878	+	3815	Concanavalin A-like lectin protein kinase family protein	112	135	55	26	85	81	40	25	5	4	4	3	3	3	4	3	0.4	0.1	0.338
AT2G43710	Chr2	18119873	18122889	+	3017	Plant stearoyl-acyl-carrier-protein desaturase family protein	2881	2923	1258	847	3627	3567	1504	1169	135	96	89	91	144	120	151	113	-0.4	0.02	0.102
AT2G43720	Chr2	18123167	18124471	+	1305	FAM136A-like protein (DUF842)	118	117	80	39	110	101	40	49	6	4	6	4	4	3	4	5	0.2	0.3	0.689
AT2G43745	Chr2	18128529	18129841	-	1313	jacalin lectin-like protein	295	486	137	153	339	616	142	216	14	16	10	17	13	21	14	21	-0.3	0.06	0.256
AT2G43750	Chr2	18129435	18132638	-	3204	O-acetylserine (thiol) lyase B	2401	3748	1398	1245	3093	5789	1562	2409	112	123	98	134	122	195	157	232	-0.6	0.0004	0.00507
AT2G43760	Chr2	18132484	18134068	+	1585	molybdopterin biosynthesis MoaE family protein	418	671	324	226	435	662	206	267	20	22	23	24	17	22	21	26	0.1	0.7	0.899
AT2G43770	Chr2	18134061	18136036	-	1976	Transducin/WD40 repeat-like superfamily protein	467	795	266	185	609	707	221	170	22	26	19	20	24	24	22	16	0	1	0.996
AT2G43780	Chr2	18136108	18137803	-	1696	cytochrome oxidase assembly protein	153	239	89	64	134	240	73	55	7	8	6	7	5	8	7	5	0.1	0.6	0.85
AT2G43790	Chr2	18138246	18140988	+	2743	MAP kinase 6	847	1327	566	388	1146	1418	502	473	40	44	40	42	45	48	50	46	-0.2	0.1	0.431
AT2G43800	Chr2	18145439	18149031	+	3593	Actin-binding FH2 (formin homology 2) family protein	205	210	98	60	181	219	46	41	10	7	7	7	7	7	5	4	0.4	0.08	0.296
AT2G43810	Chr2	18149197	18151295	+	2099	Small nuclear ribonucleoprotein family protein	299	448	255	118	324	526	166	134	14	15	18	13	13	18	17	13	0	0.9	0.962
AT2G43820	Chr2	18152078	18153908	+	1831	UDP-glucosyltransferase 74F2	640	860	663	370	494	994	306	482	30	28	47	40	20	33	31	47	0.2	0.3	0.632
AT2G43830	Chr2	18153847	18156510	-	2664	pseudogene	1	0	0	4	6	2	1	6	0	0	0	1	0	0	0	1	-1.1	0.07	0.288
AT2G43840	Chr2	18157529	18159231	+	1703	UDP-glycosyltransferase 74 F1	3	10	7	7	8	8	2	3	0	0	1	1	0	0	0	0	0.3	0.5	0.822
AT2G43850	Chr2	18159182	18162250	-	3069	Integrin-linked protein kinase family	569	1011	284	217	961	1116	261	285	27	33	20	23	38	38	26	28	-0.3	0.01	0.0885
AT2G43870	Chr2	18166336	18168381	-	2046	Pectin lyase-like superfamily protein	0	3	0	0	1	2	1	0	0	0	0	0	0	0	0	0	-0.2	0.8	0.918
AT2G43900	Chr2	18178588	18184089	-	5502	Endonuclease/exonuclease/phosphatase family protein	414	578	300	195	377	591	206	239	19	19	21	21	15	20	21	23	0.1	0.7	0.904
AT2G43910	Chr2	18184409	18187358	-	2950	HARMLESS TO OZONE LAYER 1	2027	2072	1235	852	2670	3071	1029	977	95	68	87	91	106	103	103	94	-0.3	0.08	0.302
AT2G43920	Chr2	18189004	18191348	-	2345	S-adenosyl-L-methionine-dependent methyltransferases superfamily protein	281	261	167	122	278	392	108	130	13	9	12	13	11	13	11	13	0	0.8	0.922
AT2G43930	Chr2	18193137	18195582	+	2446	Protein kinase superfamily protein	29	30	18	10	12	16	8	5	1	1	1	1	1	1	1	1	1	0.007	0.0529
AT2G43932	Chr2	18194959	18195667	-	709	pseudogene	0	2	1	0	3	2	0	1	0	0	0	0	0	0	0	0	-0.5	0.5	0.779
AT2G43940	Chr2	18195677	18197767	-	2091	S-adenosyl-L-methionine-dependent methyltransferases superfamily protein	207	284	161	81	343	406	112	120	10	9	11	9	14	14	11	12	-0.4	0.03	0.15
AT2G43945	Chr2	18197822	18200198	-	2377	hypothetical protein	936	1569	575	418	1761	2387	509	860	44	52	41	45	70	80	51	83	-0.6	9e-06	0.000204
AT2G43950	Chr2	18200316	18202786	-	2471	chloroplast outer envelope protein 37	626	967	423	287	850	916	340	343	29	32	30	31	34	31	34	33	-0.1	0.4	0.725
AT2G43960	Chr2	18203312	18204912	-	1601	SWAP (Suppressor-of-White-APricot)/surp domain-containing protein	0	0	1	0	2	0	0	0	0	0	0	0	0	0	0	0	-0.3	0.7	0.899
AT2G43970	Chr2	18205235	18208218	-	2984	RNA-binding protein	15015	20904	7411	4597	20037	21869	6120	6405	702	686	522	493	793	736	614	617	-0.2	0.3	0.596
AT2G43980	Chr2	18208253	18211644	-	3392	inositol 1,3,4-trisphosphate 5/6-kinase 4	431	723	292	161	483	526	132	175	20	24	21	17	19	18	13	17	0.3	0.06	0.236
AT2G43990	Chr2	18211734	18214042	+	2309	GPI-anchored adhesin-like protein	16	77	24	16	16	52	3	6	1	3	2	2	1	2	0	1	1	0.02	0.122
AT2G44000	Chr2	18214089	18215571	+	1483	Late embryogenesis abundant (LEA) hydroxyproline-rich glycoprotein family	6	11	2	5	2	7	4	5	0	0	0	1	0	0	1	1	0.3	0.5	0.817
AT2G44010	Chr2	18216574	18217453	+	880	hypothetical protein	0	1	1	0	1	0	0	3	0	0	0	0	0	0	0	0	-0.4	0.5	0.832
AT2G44020	Chr2	18217559	18219559	-	2001	Mitochondrial transcription termination factor family protein	143	255	76	52	159	205	75	78	7	8	5	6	6	7	8	8	-0.1	0.6	0.884
AT2G44030	Chr2	18220086	18221228	+	1143	Galactose oxidase/kelch repeat superfamily protein	0	0	0	0	3	0	0	0	0	0	0	0	0	0	0	0	-0.8	0.3	0.685
AT2G44040	Chr2	18221694	18224162	-	2469	Dihydrodipicolinate reductase, bacterial/plant	198	472	137	84	156	476	85	111	9	16	10	9	6	16	9	11	0.1	0.6	0.86
AT2G44050	Chr2	18224213	18226233	+	2021	6,7-dimethyl-8-ribityllumazine synthase / DMRL synthase / lumazine synthase / riboflavin synthase	597	988	345	241	860	1320	290	361	28	32	24	26	34	44	29	35	-0.4	0.006	0.0468
AT2G44060	Chr2	18226263	18228293	+	2031	Late embryogenesis abundant protein, group 2	3667	6032	2230	1667	5131	5850	1754	2038	171	198	157	179	203	197	176	196	-0.1	0.4	0.7
AT2G44065	Chr2	18228430	18231407	+	2978	Ribosomal protein L2 family	359	562	180	118	387	513	126	159	17	18	13	13	15	17	13	15	0	1	0.995
AT2G44070	Chr2	18230865	18232630	-	1766	NagB/RpiA/CoA transferase-like superfamily protein	1	6	2	0	1	0	0	0	0	0	0	0	0	0	0	0	1.3	0.06	0.252
AT2G44080	Chr2	18236789	18238173	+	1385	ARGOS-like protein	351	596	300	99	467	418	92	61	16	20	21	11	19	14	9	6	0.6	0.009	0.0636
AT2G44090	Chr2	18238269	18241410	-	3142	Ankyrin repeat family protein	843	1297	529	341	989	1413	459	463	39	43	37	37	39	48	46	45	-0.2	0.2	0.503
AT2G44100	Chr2	18241469	18245008	+	3540	guanosine nucleotide diphosphate dissociation inhibitor 1	3082	4466	2020	1418	4249	4629	1440	1707	144	147	142	152	168	156	145	165	-0.1	0.4	0.764
AT2G44120	Chr2	18248830	18251156	-	2327	Ribosomal protein L30/L7 family protein	1503	2353	947	493	1341	1868	540	351	70	77	67	53	53	63	54	34	0.4	0.02	0.0993
AT2G44130	Chr2	18253610	18255054	+	1445	Galactose oxidase/kelch repeat superfamily protein	346	499	521	276	285	382	87	237	16	16	37	30	11	13	9	23	0.8	0.001	0.0105
AT2G44140	Chr2	18253497	18258293	-	4797	Peptidase family C54 protein	705	1039	510	304	851	950	333	340	33	34	36	33	34	32	34	33	0	0.7	0.918
AT2G44150	Chr2	18258569	18261542	+	2974	histone-lysine N-methyltransferase ASHH3	307	470	220	150	367	473	138	176	14	15	16	16	15	16	14	17	0	1	0.997
AT2G44160	Chr2	18262189	18265346	+	3158	methylenetetrahydrofolate reductase 2	1482	2051	837	705	2185	2952	828	1040	69	67	59	76	86	99	83	100	-0.4	0.001	0.0147
AT2G44170	Chr2	18265477	18267392	-	1916	pseudogene	0	2	0	0	3	0	0	1	0	0	0	0	0	0	0	0	-0.4	0.6	0.849
AT2G44175	Chr2	18268788	18269214	+	427	Acyl-CoA N-acyltransferases (NAT) superfamily protein	0	0	0	0	0	1	0	0	0	0	0	0	0	0	0	0	-0.3	0.7	0.899
AT2G44180	Chr2	18269211	18271941	-	2731	methionine aminopeptidase 2A	1327	2061	592	435	1996	2173	370	561	62	68	42	47	79	73	37	54	-0.1	0.3	0.685
AT2G44190	Chr2	18272119	18274679	+	2561	ENDOSPERM DEFECTIVE protein (DUF566)	6	12	2	2	3	12	1	5	0	0	0	0	0	0	0	1	0.1	0.9	0.958
AT2G44195	Chr2	18274723	18275792	+	1070	pre-mRNA splicing factor domain-containing protein	0	0	0	0	0	0	0	2	0	0	0	0	0	0	0	0	-0.6	0.5	0.802
AT2G44200	Chr2	18276152	18278627	+	2476	pre-mRNA splicing factor domain-containing protein	822	1452	394	325	1223	920	458	305	38	48	28	35	48	31	46	29	0	0.8	0.923
AT2G44210	Chr2	18280580	18283014	+	2435	carboxyl-terminal peptidase (DUF239)	1654	2366	1123	860	2908	4393	1036	1693	77	78	79	92	115	148	104	163	-0.7	7e-06	0.000153
AT2G44220	Chr2	18283789	18285837	+	2049	NEP-interacting protein (DUF239)	2	2	1	2	0	2	1	2	0	0	0	0	0	0	0	0	0.2	0.7	0.899
AT2G44230	Chr2	18286321	18288576	+	2256	hypothetical protein (DUF946)	1511	2223	753	737	1708	1991	1176	845	71	73	53	79	68	67	118	81	-0.2	0.2	0.524
AT2G44240	Chr2	18289824	18292374	+	2551	NEP-interacting protein (DUF239)	0	1	0	0	64	1	0	0	0	0	0	0	3	0	0	0	-2.5	0.01	0.0735
AT2G44250	Chr2	18293457	18295536	+	2080	tRNA-splicing ligase, putative (DUF239)	0	6	2	0	0	2	0	0	0	0	0	0	0	0	0	0	0.9	0.2	0.464
AT2G44255	Chr2	18295758	18297860	-	2103	Natural antisense transcript overlaps with AT2G44260	153	224	97	51	140	182	67	58	7	7	7	6	6	6	7	6	0.2	0.4	0.701
AT2G44260	Chr2	18295838	18297867	+	2030	DUF946 family protein (DUF946)	28	128	48	23	78	54	13	17	1	4	3	3	3	2	1	2	0.5	0.2	0.505
AT2G44270	Chr2	18297878	18300304	-	2427	repressor of lrx1	375	459	245	154	344	411	153	130	18	15	17	17	14	14	15	13	0.3	0.08	0.304
AT2G44280	Chr2	18301223	18304627	-	3405	Major facilitator superfamily protein	168	278	168	99	221	228	65	96	8	9	12	11	9	8	7	9	0.3	0.2	0.482
AT2G44290	Chr2	18305080	18306395	-	1316	Bifunctional inhibitor/lipid-transfer protein/seed storage 2S albumin superfamily protein	794	961	324	200	1411	1264	319	260	37	32	23	22	56	43	32	25	-0.4	0.0009	0.0103
AT2G44300	Chr2	18307223	18308494	-	1272	Bifunctional inhibitor/lipid-transfer protein/seed storage 2S albumin superfamily protein	31	52	21	13	57	62	10	15	1	2	2	2	2	2	1	2	-0.2	0.5	0.836
AT2G44310	Chr2	18309022	18309826	+	805	Calcium-binding EF-hand family protein	1255	1685	450	280	1300	1231	324	354	59	55	32	30	51	41	33	34	0.1	0.5	0.804
AT2G44350	Chr2	18316278	18320789	+	4512	Citrate synthase family protein	1257	1888	844	546	1786	2092	589	605	59	62	59	59	71	70	59	58	-0.1	0.4	0.747
AT2G44360	Chr2	18320732	18321696	-	965	ecotropic viral integration site protein	504	600	249	142	632	679	144	179	24	20	18	15	25	23	15	17	-0.1	0.7	0.899
AT2G44370	Chr2	18321951	18323121	-	1171	Cysteine/Histidine-rich C1 domain family protein	5	26	12	3	32	40	7	5	0	1	1	0	1	1	1	1	-0.7	0.2	0.454
AT2G44380	Chr2	18323366	18324561	-	1196	Cysteine/Histidine-rich C1 domain family protein	8	19	30	18	50	123	14	22	0	1	2	2	2	4	2	2	-1.1	0.03	0.146
AT2G44383	Chr2	18324834	18325355	+	522	pseudogene	0	0	1	0	2	0	1	0	0	0	0	0	0	0	0	0	-0.5	0.5	0.806
AT2G44390	Chr2	18325811	18326551	-	741	Cysteine/Histidine-rich C1 domain family protein	0	0	0	0	3	2	0	0	0	0	0	0	0	0	0	0	-1.1	0.2	0.455
AT2G44400	Chr2	18326954	18327888	+	935	Cysteine/Histidine-rich C1 domain family protein	3	5	1	0	14	46	1	2	0	0	0	0	1	2	0	0	-2.1	0.0002	0.0027
AT2G44410	Chr2	18328322	18330420	+	2099	RING/U-box superfamily protein	845	1348	586	349	870	1200	327	394	40	44	41	38	34	40	33	38	0.2	0.2	0.557
AT2G44420	Chr2	18330447	18332936	+	2490	protein N-terminal asparagine amidohydrolase family protein	375	592	249	183	422	576	139	193	18	19	18	20	17	19	14	19	0.1	0.4	0.767
AT2G44430	Chr2	18333370	18336364	+	2995	DNA-binding bromodomain-containing protein	412	522	223	131	387	408	122	129	19	17	16	14	15	14	12	13	0.3	0.04	0.193
AT2G44440	Chr2	18336400	18339275	-	2876	Emsy N Terminus (ENT) domain-containing protein	172	235	96	64	129	209	78	61	8	8	7	7	5	7	8	6	0.2	0.3	0.672
AT2G44450	Chr2	18340602	18343927	+	3326	beta glucosidase 15	0	12	9	5	1	5	6	2	0	0	1	1	0	0	1	0	0.6	0.3	0.607
AT2G44460	Chr2	18346306	18350026	+	3721	beta glucosidase 28	0	1	1	0	0	0	0	0	0	0	0	0	0	0	0	0	0.5	0.6	0.848
AT2G44480	Chr2	18359663	18363346	+	3684	beta glucosidase 17	37	52	11	8	111	87	27	13	2	2	1	1	4	3	3	1	-1.1	0.0004	0.00525
AT2G44490	Chr2	18364652	18367835	+	3184	Glycosyl hydrolase superfamily protein	7977	13489	3178	2502	15507	15166	2726	3095	373	443	224	268	614	510	274	298	-0.3	0.05	0.227
AT2G44500	Chr2	18374162	18376799	+	2638	O-fucosyltransferase family protein	1045	1869	455	497	3006	2505	789	425	49	61	32	53	119	84	79	41	-0.7	0.003	0.0297
AT2G44510	Chr2	18377048	18379265	+	2218	CDK inhibitor P21 binding protein	72	101	57	18	127	99	29	21	3	3	4	2	5	3	3	2	-0.1	0.8	0.935
AT2G44520	Chr2	18379527	18381959	+	2433	cytochrome c oxidase 10	622	809	278	170	769	891	217	216	29	27	20	18	30	30	22	21	-0.1	0.3	0.61
AT2G44525	Chr2	18382070	18383513	+	1444	NADH dehydrogenase ubiquinone 1 alpha subcomplex assembly factor-like protein (DUF498/DUF598)	526	777	284	172	662	630	167	212	25	26	20	19	26	21	17	21	0.1	0.6	0.89
AT2G44530	Chr2	18383515	18386208	+	2694	Phosphoribosyltransferase family protein	892	1207	553	336	1073	1282	414	452	42	40	39	36	42	43	42	44	-0.1	0.3	0.682
AT2G44560	Chr2	18391753	18393729	-	1977	glycosyl hydrolase 9B11	0	0	0	0	0	2	0	0	0	0	0	0	0	0	0	0	-0.6	0.5	0.812
AT2G44570	Chr2	18394196	18396337	-	2142	glycosyl hydrolase 9B12	14	22	5	1	5	8	0	1	1	1	0	0	0	0	0	0	1.4	0.003	0.0286
AT2G44578	Chr2	18400646	18401339	-	694	RING/U-box superfamily protein	57	161	31	22	72	53	149	19	3	5	2	2	3	2	15	2	-0.3	0.6	0.894
AT2G44580	Chr2	18401777	18403654	-	1878	zinc ion binding protein	21	89	19	29	19	114	17	27	1	3	1	3	1	4	2	3	-0.1	0.8	0.922
AT2G44590	Chr2	18403682	18407103	-	3422	DYNAMIN-like 1D	4	0	1	2	8	6	1	2	0	0	0	0	0	0	0	0	-0.9	0.1	0.363
AT2G44600	Chr2	18408579	18410170	+	1592	hypothetical protein	93	178	58	46	162	154	69	71	4	6	4	5	6	5	7	7	-0.4	0.08	0.307
AT2G44610	Chr2	18411424	18414153	-	2730	Ras-related small GTP-binding family protein	1899	2494	904	554	2064	2125	644	616	89	82	64	60	82	72	65	59	0.1	0.6	0.848
AT2G44620	Chr2	18414201	18415335	+	1135	mitochondrial acyl carrier protein 1	865	1611	515	360	1160	1491	372	454	40	53	36	39	46	50	37	44	-0.1	0.6	0.844
AT2G44630	Chr2	18415596	18417013	-	1418	Galactose oxidase/kelch repeat superfamily protein	30	16	9	6	12	36	6	5	1	1	1	1	1	1	1	1	0.1	0.8	0.918
AT2G44640	Chr2	18417243	18419396	+	2154	TRIGALACTOSYLDIACYLGLYCEROL-like protein	349	552	166	122	323	674	132	132	16	18	12	13	13	23	13	13	0	0.8	0.922
AT2G44650	Chr2	18419370	18421110	-	1741	chloroplast chaperonin 10	632	1263	357	315	845	1634	256	461	30	41	25	34	33	55	26	45	-0.3	0.06	0.236
AT2G44660	Chr2	18420832	18422839	-	2008	ALG6, ALG8 glycosyltransferase family	187	291	123	70	188	241	66	91	9	10	9	8	7	8	7	9	0.2	0.3	0.685
AT2G44670	Chr2	18425111	18426121	+	1011	senescence-associated family protein (DUF581)	363	445	259	169	467	471	166	184	17	15	18	18	19	16	17	18	0	0.8	0.935
AT2G44680	Chr2	18426481	18428397	-	1917	casein kinase II beta subunit 4	591	878	413	250	630	726	237	278	28	29	29	27	25	24	24	27	0.2	0.2	0.509
AT2G44690	Chr2	18429121	18430882	+	1762	RAC-like 9	5	13	4	5	7	13	2	3	0	0	0	1	0	0	0	0	0.1	0.8	0.919
AT2G44700	Chr2	18431006	18432333	+	1328	Galactose oxidase/kelch repeat superfamily protein	24	42	26	11	18	34	10	15	1	1	2	1	1	1	1	2	0.4	0.3	0.606
AT2G44710	Chr2	18432686	18437221	+	4536	RNA-binding (RRM/RBD/RNP motifs) family protein	852	1245	518	324	879	1147	330	379	40	41	37	35	35	39	33	37	0.1	0.5	0.806
AT2G44730	Chr2	18437333	18438565	-	1233	Alcohol dehydrogenase transcription factor Myb/SANT-like family protein	435	605	277	162	413	558	154	196	20	20	20	17	16	19	16	19	0.2	0.3	0.623
AT2G44735	Chr2	18438623	18441681	+	3059	transmembrane protein	5	2	0	1	0	4	0	0	0	0	0	0	0	0	0	0	0.6	0.4	0.705
AT2G44740	Chr2	18441828	18443405	-	1578	cyclin p4;1	132	137	63	69	134	275	61	124	6	5	5	8	5	9	6	12	-0.5	0.05	0.217
AT2G44745	Chr2	18447203	18449093	-	1891	WRKY family transcription factor	2	0	0	0	8	5	2	2	0	0	0	0	0	0	0	0	-1.7	0.004	0.0343
AT2G44750	Chr2	18451426	18452875	+	1450	thiamin pyrophosphokinase 2	245	349	176	94	303	259	102	90	11	11	12	10	12	9	10	9	0.2	0.2	0.549
AT2G44760	Chr2	18452851	18454930	-	2080	dihydroorotate dehydrogenase (DUF3598)	790	1191	468	288	1103	1405	336	484	37	39	33	31	44	47	34	47	-0.3	0.04	0.191
AT2G44770	Chr2	18457322	18460383	+	3062	ELMO/CED-12 family protein	312	509	225	155	280	433	95	143	15	17	16	17	11	15	10	14	0.4	0.01	0.0851
AT2G44790	Chr2	18461863	18463533	-	1671	uclacyanin 2	3	1	0	3	3	15	2	0	0	0	0	0	0	1	0	0	-0.9	0.2	0.464
AT2G44798	Chr2	18466053	18471304	-	5252	Natural antisense transcript overlaps with AT2G44800	106	136	69	47	141	144	41	48	5	4	5	5	6	5	4	5	0	1	0.988
AT2G44800	Chr2	18466820	18468551	+	1732	2-oxoglutarate (2OG) and Fe(II)-dependent oxygenase superfamily protein	0	1	0	0	2	4	0	1	0	0	0	0	0	0	0	0	-1.1	0.1	0.407
AT2G44810	Chr2	18478374	18480457	+	2084	alpha/beta-Hydrolases superfamily protein	14	23	13	10	11	1	36	3	1	1	1	1	0	0	4	0	0.7	0.3	0.673
AT2G44820	Chr2	18484074	18485873	+	1800	axoneme-associated protein MST101(2) protein	264	394	169	104	287	322	137	109	12	13	12	11	11	11	14	11	0.1	0.7	0.897
AT2G44830	Chr2	18489607	18493163	+	3557	Protein kinase superfamily protein	117	163	91	39	50	102	42	28	6	5	6	4	2	3	4	3	0.8	0.003	0.0233
AT2G44840	Chr2	18495215	18496327	+	1113	ethylene-responsive element binding factor 13	611	1008	371	249	1527	1574	333	339	29	33	26	27	60	53	34	33	-0.6	8e-05	0.00124
AT2G44850	Chr2	18498672	18500879	+	2208	hypothetical protein	208	320	127	74	184	223	103	85	10	11	9	8	7	8	10	8	0.2	0.3	0.676
AT2G44860	Chr2	18500803	18502562	-	1760	Ribosomal protein L24e family protein	722	940	410	203	614	726	254	201	34	31	29	22	24	24	26	19	0.3	0.03	0.171
AT2G44870	Chr2	18502987	18504718	+	1732	replicase polyprotein 1ab protein	1004	1631	683	450	1383	2184	573	574	47	54	48	48	55	73	58	55	-0.3	0.04	0.197
AT2G44880	Chr2	18505101	18508298	+	3198	Pentatricopeptide repeat (PPR-like) superfamily protein	36	32	20	8	21	36	10	9	2	1	1	1	1	1	1	1	0.3	0.4	0.725
AT2G44890	Chr2	18508271	18510364	-	2094	cytochrome P450, family 704, subfamily A, polypeptide 1	0	9	0	2	4	2	1	0	0	0	0	0	0	0	0	0	0.4	0.5	0.832
AT2G44900	Chr2	18511313	18516468	-	5156	ARABIDILLO-1	792	1172	611	324	819	1017	344	370	37	38	43	35	32	34	35	36	0.2	0.2	0.542
AT2G44910	Chr2	18517656	18519731	-	2076	homeobox-leucine zipper protein 4	79	62	22	5	21	14	1	2	4	2	2	1	1	1	0	0	2.1	5e-08	2.12e-06
AT2G44920	Chr2	18524311	18526827	+	2517	Tetratricopeptide repeat (TPR)-like superfamily protein	850	1208	576	477	1076	1784	477	768	40	40	41	51	43	60	48	74	-0.4	0.01	0.0784
AT2G44930	Chr2	18529488	18531752	-	2265	transmembrane protein, putative (DUF247)	10	40	4	6	28	31	8	15	1	1	0	1	1	1	1	2	-0.7	0.1	0.358
AT2G44940	Chr2	18537177	18538479	+	1303	Integrase-type DNA-binding superfamily protein	169	192	125	78	258	259	253	91	8	6	9	8	10	9	25	9	-0.6	0.005	0.0427
AT2G44950	Chr2	18542175	18548652	-	6478	histone mono-ubiquitination 1	813	1094	578	373	884	993	364	359	38	36	41	40	35	33	37	35	0.1	0.3	0.592
AT2G44970	Chr2	18548813	18552171	-	3359	alpha/beta-Hydrolases superfamily protein	610	1027	408	328	794	919	369	278	29	34	29	35	31	31	37	27	0	1	0.995
AT2G44980	Chr2	18552173	18556674	-	4502	SNF2 domain-containing protein / helicase domain-containing protein	233	352	227	110	240	298	100	81	11	12	16	12	10	10	10	8	0.4	0.03	0.136
AT2G44990	Chr2	18558885	18561621	+	2737	carotenoid cleavage dioxygenase 7	0	0	0	1	0	1	2	0	0	0	0	0	0	0	0	0	-0.5	0.5	0.806
AT2G44993	Chr2	18563938	18565339	-	1402	hypothetical protein	0	1	0	0	2	3	0	0	0	0	0	0	0	0	0	0	-0.8	0.3	0.625
AT2G44995	Chr2	18562102	18563678	+	1577	other_RNA	51	45	31	23	51	55	23	8	2	2	2	3	2	2	2	1	0.2	0.5	0.791
AT2G45000	Chr2	18564017	18567892	+	3876	structural constituent of nuclear pore	354	553	256	120	414	553	185	123	17	18	18	13	16	19	19	12	0	1	0.988
AT2G45010	Chr2	18567852	18569859	+	2008	PLAC8 family protein	579	1083	354	271	944	1096	240	252	27	36	25	29	37	37	24	24	-0.1	0.7	0.899
AT2G45023	Chr2	18570156	18572173	-	2018	other_RNA	72	90	39	21	70	69	16	30	3	3	3	2	3	2	2	3	0.2	0.4	0.725
AT2G45030	Chr2	18572191	18576970	+	4780	Translation elongation factor EFG/EF2 protein	492	773	317	205	711	887	242	200	23	25	22	22	28	30	24	19	-0.1	0.4	0.715
AT2G45040	Chr2	18577500	18578945	+	1446	Matrixin family protein	4	2	3	0	3	3	0	0	0	0	0	0	0	0	0	0	0.4	0.5	0.835
AT2G45050	Chr2	18582697	18584127	+	1431	GATA transcription factor 2	28	21	4	3	5	13	0	1	1	1	0	0	0	0	0	0	1.5	0.004	0.0362
AT2G45060	Chr2	18584291	18586873	-	2583	alanine-tRNA ligase	261	414	148	122	363	439	133	143	12	14	10	13	14	15	13	14	-0.2	0.2	0.509
AT2G45070	Chr2	18586974	18588452	-	1479	Preprotein translocase Sec, Sec61-beta subunit protein	1227	1729	504	412	1569	1812	501	499	57	57	36	44	62	61	50	48	-0.2	0.1	0.431
AT2G45080	Chr2	18591628	18592729	+	1102	cyclin p3;1	1	18	1	2	3	11	5	4	0	1	0	0	0	0	1	0	-0.3	0.6	0.848
AT2G45100	Chr2	18595178	18598481	-	3304	Cyclin/Brf1-like TBP-binding protein	94	127	52	47	79	135	34	48	4	4	4	5	3	5	4	5	0.1	0.5	0.824
AT2G45120	Chr2	18603455	18604878	+	1424	C2H2-like zinc finger protein	19	31	18	14	3	15	2	3	1	1	1	2	0	1	0	0	1.8	5e-05	0.000932
AT2G45130	Chr2	18606410	18607853	+	1444	SPX domain protein 3	0	0	0	0	1	0	0	0	0	0	0	0	0	0	0	0	-0.3	0.7	0.899
AT2G45135	Chr2	18608824	18610574	+	1751	RING/U-box superfamily protein	3	3	1	1	2	0	0	0	0	0	0	0	0	0	0	0	0.9	0.2	0.464
AT2G45140	Chr2	18610806	18613302	+	2497	plant VAP homolog 12	871	1283	611	416	1101	1246	444	417	41	42	43	45	44	42	45	40	0	1	1
AT2G45150	Chr2	18613305	18615770	+	2466	cytidinediphosphate diacylglycerol synthase 4	179	257	123	63	196	271	75	81	8	8	9	7	8	9	8	8	0	1	0.994
AT2G45160	Chr2	18617862	18620451	-	2590	GRAS family transcription factor	734	1132	471	255	579	879	247	264	34	37	33	27	23	30	25	26	0.4	0.01	0.0774
AT2G45170	Chr2	18624264	18625791	+	1528	AUTOPHAGY 8E	535	775	640	399	599	818	267	416	25	25	45	43	24	28	27	40	0.2	0.2	0.539
AT2G45180	Chr2	18626188	18627157	+	970	Bifunctional inhibitor/lipid-transfer protein/seed storage 2S albumin superfamily protein	6462	9099	6606	3664	9226	17393	6859	5881	302	299	465	393	365	585	688	567	-0.6	0.003	0.0249
AT2G45190	Chr2	18628252	18630779	-	2528	Plant-specific transcription factor YABBY family protein	137	239	149	103	131	302	99	139	6	8	11	11	5	10	10	13	-0.1	0.7	0.899
AT2G45200	Chr2	18637335	18640039	-	2705	golgi snare 12	573	885	384	234	633	906	253	271	27	29	27	25	25	31	25	26	0	0.9	0.966
AT2G45210	Chr2	18641563	18642739	+	1177	SAUR-like auxin-responsive protein family	70	61	85	40	7	13	2	2	3	2	6	4	0	0	0	0	3.2	3e-16	3.63e-14
AT2G45220	Chr2	18644061	18646606	-	2546	Plant invertase/pectin methylesterase inhibitor superfamily	21	62	114	97	215	8	37	5	1	2	8	11	9	0	4	1	1.2	0.2	0.535
AT2G45230	Chr2	18651320	18655444	-	4125	transposable_element_gene	3	0	0	1	0	0	0	0	0	0	0	0	0	0	0	0	0.9	0.3	0.605
AT2G45240	Chr2	18655760	18659111	+	3352	methionine aminopeptidase 1A	360	528	280	174	509	563	187	188	17	17	20	19	20	19	19	18	-0.1	0.6	0.858
AT2G45243	Chr2	18660696	18661296	+	601	hypothetical protein	7	5	6	6	12	7	3	4	0	0	0	1	1	0	0	0	-0.1	0.8	0.937
AT2G45245	Chr2	18659235	18661294	-	2060	other_RNA	57	56	38	29	83	62	20	15	3	2	3	3	3	2	2	2	0.2	0.6	0.856
AT2G45250	Chr2	18661460	18663064	+	1605	integral membrane hemolysin-III-like protein	566	650	270	152	573	683	200	163	27	21	19	16	23	23	20	16	0	0.9	0.95
AT2G45260	Chr2	18664390	18666475	-	2086	myosin-4 protein (DUF641)	542	763	345	211	688	741	232	238	25	25	24	23	27	25	23	23	0	0.9	0.964
AT2G45270	Chr2	18666409	18669873	+	3465	glycoprotease 1	268	444	191	141	331	577	171	196	13	15	14	15	13	19	17	19	-0.3	0.06	0.247
AT2G45280	Chr2	18670009	18672469	+	2461	RAS associated with diabetes protein 51C	77	138	69	48	103	103	42	43	4	5	5	5	4	3	4	4	0.2	0.4	0.764
AT2G45290	Chr2	18672497	18676484	+	3988	Transketolase	190	334	146	103	196	180	74	52	9	11	10	11	8	6	8	5	0.6	0.001	0.0112
AT2G45300	Chr2	18677311	18681889	+	4579	RNA 3'-terminal phosphate cyclase/enolpyruvate transferase, alpha/beta	377	944	330	282	413	716	433	245	18	31	23	30	16	24	44	24	-0.1	0.8	0.93
AT2G45310	Chr2	18682081	18684042	+	1962	UDP-D-glucuronate 4-epimerase 4	131	209	92	60	67	127	23	31	6	7	7	7	3	4	2	3	1.1	3e-06	6.78e-05
AT2G45315	Chr2	18682089	18684072	-	1984	Natural antisense transcript overlaps with AT2G45310	178	218	125	46	170	206	66	69	8	7	9	5	7	7	7	7	0.1	0.6	0.848
AT2G45320	Chr2	18684116	18686197	-	2082	polyphosphatidylinositol phosphatase	130	193	120	57	138	204	70	79	6	6	9	6	5	7	7	8	0	1	0.989
AT2G45330	Chr2	18685898	18688061	+	2164	RNA 2'-phosphotransferase, Tpt1 / KptA family	151	364	256	140	284	366	126	175	7	12	18	15	11	12	13	17	-0.1	0.7	0.899
AT2G45340	Chr2	18691664	18694725	+	3062	Leucine-rich repeat protein kinase family protein	413	498	367	188	425	560	291	266	19	16	26	20	17	19	29	26	-0.1	0.4	0.717
AT2G45350	Chr2	18694816	18696691	-	1876	Pentatricopeptide repeat (PPR) superfamily protein	40	59	21	12	31	91	17	32	2	2	2	1	1	3	2	3	-0.3	0.3	0.647
AT2G45360	Chr2	18698592	18699514	+	923	ankyrin repeat/KH domain protein (DUF1442)	10	13	36	21	9	3	5	8	1	0	3	2	0	0	1	1	1.4	0.001	0.0141
AT2G45380	Chr2	18699428	18703093	-	3666	myeloid leukemia factor	2703	3571	1729	1024	3086	2568	1099	1122	126	117	122	110	122	86	110	108	0.2	0.3	0.617
AT2G45400	Chr2	18703772	18706401	-	2630	NAD(P)-binding Rossmann-fold superfamily protein	91	138	58	40	41	97	25	16	4	5	4	4	2	3	3	2	0.9	0.001	0.0115
AT2G45420	Chr2	18718348	18720729	+	2382	LOB domain-containing protein 18	1	1	1	4	0	7	0	1	0	0	0	1	0	0	0	0	-0.1	0.9	0.96
AT2G45430	Chr2	18727504	18729272	+	1769	AT-hook motif nuclear-localized protein 22	0	2	0	1	0	1	0	0	0	0	0	0	0	0	0	0	0.4	0.6	0.852
AT2G45440	Chr2	18730840	18733119	+	2280	dihydrodipicolinate synthase	310	593	219	121	296	374	123	113	15	19	15	13	12	13	12	11	0.4	0.02	0.102
AT2G45450	Chr2	18733275	18734341	-	1067	binding protein	82	109	106	49	101	115	42	53	4	4	8	5	4	4	4	5	0.2	0.5	0.806
AT2G45460	Chr2	18736803	18741916	-	5114	SMAD/FHA domain-containing protein	221	379	150	87	259	257	87	82	10	12	11	9	10	9	9	8	0.3	0.1	0.382
AT2G45470	Chr2	18742477	18744322	-	1846	FASCICLIN-like arabinogalactan protein 8	660	1007	306	294	689	1418	301	484	31	33	22	32	27	48	30	47	-0.3	0.03	0.138
AT2G45480	Chr2	18745249	18747634	+	2386	growth-regulating factor 9	3	0	2	0	1	4	1	1	0	0	0	0	0	0	0	0	-0.3	0.6	0.873
AT2G45490	Chr2	18747509	18749215	-	1707	ataurora3	6	26	1	3	3	14	2	6	0	1	0	0	0	1	0	1	0.3	0.5	0.803
AT2G45500	Chr2	18749352	18752866	-	3515	AAA-type ATPase family protein	316	481	237	188	517	567	185	224	15	16	17	20	20	19	19	22	-0.3	0.08	0.292
AT2G45510	Chr2	18753023	18755172	+	2150	cytochrome P450, family 704, subfamily A, polypeptide 2	751	962	383	253	1410	1386	312	426	35	32	27	27	56	47	31	41	-0.5	0.0004	0.00472
AT2G45520	Chr2	18755045	18756302	-	1258	coiled-coil protein	518	758	327	187	663	625	242	211	24	25	23	20	26	21	24	20	0	0.9	0.972
AT2G45530	Chr2	18756471	18757513	+	1043	RING/U-box superfamily protein	339	432	209	120	343	402	173	141	16	14	15	13	14	14	17	14	0	1	0.994
AT2G45540	Chr2	18757489	18772906	-	15418	WD-40 repeat family protein / beige-like protein	3608	5961	2247	1475	3580	5365	1460	1502	169	196	158	158	142	180	147	145	0.2	0.3	0.656
AT2G45550	Chr2	18773517	18775797	-	2281	cytochrome P450, family 76, subfamily C, polypeptide 4	0	0	1	0	1	3	0	1	0	0	0	0	0	0	0	0	-0.8	0.3	0.602
AT2G45560	Chr2	18776015	18778676	-	2662	cytochrome P450, family 76, subfamily C, polypeptide 1	717	899	442	332	1153	1769	437	612	34	30	31	36	46	60	44	59	-0.7	7e-06	0.000161
AT2G45570	Chr2	18779321	18781973	-	2653	cytochrome P450, family 76, subfamily C, polypeptide 2	1	11	21	18	1	0	0	2	0	0	2	2	0	0	0	0	2.8	8e-07	2.38e-05
AT2G45590	Chr2	18785990	18789113	+	3124	Protein kinase superfamily protein	601	826	316	204	695	1113	188	337	28	27	22	22	28	37	19	33	-0.2	0.2	0.534
AT2G45600	Chr2	18789489	18791015	+	1527	alpha/beta-Hydrolases superfamily protein	577	500	203	127	492	548	124	185	27	16	14	14	20	18	13	18	0	0.8	0.937
AT2G45610	Chr2	18791289	18792586	+	1298	alpha/beta-Hydrolases superfamily protein	6	9	2	1	1	2	1	1	0	0	0	0	0	0	0	0	1.2	0.03	0.148
AT2G45620	Chr2	18792864	18795904	+	3041	Nucleotidyltransferase family protein	2129	2897	1280	715	2152	2306	746	828	100	95	90	77	85	78	75	80	0.2	0.2	0.496
AT2G45630	Chr2	18795926	18797263	+	1338	D-isomer specific 2-hydroxyacid dehydrogenase family protein	179	259	106	76	230	234	56	89	8	9	8	8	9	8	6	9	0.1	0.8	0.918
AT2G45640	Chr2	18799528	18801471	-	1944	SIN3 associated polypeptide P18	603	799	313	237	653	767	198	233	28	26	22	26	26	26	20	23	0.1	0.4	0.733
AT2G45650	Chr2	18804190	18806586	+	2397	AGAMOUS-like 6	1	4	0	0	2	0	0	0	0	0	0	0	0	0	0	0	0.6	0.4	0.767
AT2G45660	Chr2	18807505	18811125	-	3621	AGAMOUS-like 20	532	964	575	394	892	1352	633	644	25	32	41	42	35	46	64	62	-0.6	7e-05	0.00116
AT2G45670	Chr2	18814660	18818545	-	3886	calcineurin B subunit-like protein	1919	2769	1389	904	2145	2590	986	1061	90	91	98	97	85	87	99	102	0	0.9	0.974
AT2G45680	Chr2	18820242	18821889	-	1648	TCP family transcription factor	230	509	132	133	382	307	132	137	11	17	9	14	15	10	13	13	0	0.8	0.928
AT2G45685	Chr2	18820265	18821944	+	1680	Natural antisense transcript overlaps with AT2G45680	7	8	3	1	2	8	8	2	0	0	0	0	0	0	1	0	-0.2	0.8	0.918
AT2G45690	Chr2	18823167	18825763	-	2597	shrunken seed protein (SSE1)	262	349	174	95	368	338	105	132	12	11	12	10	15	11	11	13	-0.1	0.6	0.848
AT2G45695	Chr2	18825954	18826899	+	946	Ubiquitin related modifier 1	115	192	74	40	153	147	53	38	5	6	5	4	6	5	5	4	0.1	0.6	0.891
AT2G45700	Chr2	18826937	18830664	-	3728	sterile alpha motif (SAM) domain-containing protein	639	982	476	304	694	765	251	259	30	32	34	33	27	26	25	25	0.3	0.02	0.118
AT2G45710	Chr2	18831130	18832673	+	1544	Zinc-binding ribosomal protein family protein	209	310	111	58	282	220	83	41	10	10	8	6	11	7	8	4	0.2	0.4	0.704
AT2G45720	Chr2	18833086	18836374	+	3289	ARM repeat superfamily protein	250	244	114	91	269	244	81	94	12	8	8	10	11	8	8	9	0	0.8	0.922
AT2G45730	Chr2	18836264	18839273	-	3010	eukaryotic initiation factor 3 gamma subunit family protein	344	529	211	127	343	438	131	124	16	17	15	14	14	15	13	12	0.2	0.1	0.444
AT2G45740	Chr2	18839435	18841403	+	1969	peroxin 11D	2493	3573	1320	981	4021	4822	1375	1669	117	117	93	105	159	162	138	161	-0.5	0.0002	0.00317
AT2G45750	Chr2	18842516	18845576	+	3061	S-adenosyl-L-methionine-dependent methyltransferases superfamily protein	24	49	15	7	36	35	9	16	1	2	1	1	1	1	1	2	-0.1	0.8	0.918
AT2G45760	Chr2	18846944	18847835	-	892	BON association protein 2	12	16	11	7	83	29	15	41	1	1	1	1	3	1	2	4	-1.8	9e-05	0.00148
AT2G45770	Chr2	18851088	18853741	+	2654	signal recognition particle receptor protein, chloroplast (FTSY)	716	1067	436	291	985	1442	369	487	34	35	31	31	39	49	37	47	-0.4	0.004	0.0344
AT2G45780	Chr2	18854555	18855184	-	630	other_RNA	1	1	0	0	1	3	1	0	0	0	0	0	0	0	0	0	-0.6	0.4	0.761
AT2G45790	Chr2	18855675	18858018	+	2344	phosphomannomutase	782	1436	437	305	1200	1486	295	453	37	47	31	33	48	50	30	44	-0.2	0.1	0.417
AT2G45800	Chr2	18857941	18859278	-	1338	GATA type zinc finger transcription factor family protein	14	3	6	6	14	8	13	8	1	0	0	1	1	0	1	1	-0.5	0.3	0.591
AT2G45810	Chr2	18859472	18862970	+	3499	DEA(D/H)-box RNA helicase family protein	1647	2409	1100	704	2058	2560	717	788	77	79	78	76	81	86	72	76	0	0.8	0.934
AT2G45820	Chr2	18862953	18864741	-	1789	Remorin family protein	6487	10261	4052	2946	5852	5777	2161	2271	303	337	285	316	232	194	217	219	0.5	0.001	0.0115
AT2G45830	Chr2	18865923	18868542	+	2620	downstream target of AGL15 2	48	54	34	22	99	89	20	42	2	2	2	2	4	3	2	4	-0.6	0.05	0.222
AT2G45840	Chr2	18869153	18871786	+	2634	O-glucosyltransferase rumi-like protein (DUF821)	2	10	4	1	1	3	0	0	0	0	0	0	0	0	0	0	1.3	0.02	0.12
AT2G45850	Chr2	18871479	18873972	-	2494	AT hook motif DNA-binding family protein	759	1003	493	275	811	1107	223	274	36	33	35	30	32	37	22	26	0.2	0.2	0.566
AT2G45860	Chr2	18874566	18875653	-	1088	hypothetical protein	131	174	76	57	181	188	67	57	6	6	5	6	7	6	7	6	-0.1	0.4	0.77
AT2G45870	Chr2	18875736	18877679	+	1944	Bestrophin-like protein	8	16	9	5	10	18	10	5	0	1	1	1	0	1	1	1	-0.2	0.6	0.874
AT2G45880	Chr2	18878518	18882995	-	4478	beta-amylase 7	312	462	209	138	321	433	149	126	15	15	15	15	13	15	15	12	0.1	0.4	0.752
AT2G45890	Chr2	18883377	18885729	+	2353	RHO guanyl-nucleotide exchange factor 4	7	32	2	4	9	23	3	6	0	1	0	1	0	1	0	1	0	1	0.999
AT2G45900	Chr2	18885751	18889178	-	3428	Phosphatidylinositol N-acetyglucosaminlytransferase subunit P-like protein	12	47	15	10	38	90	2	6	1	2	1	1	2	3	0	1	-0.1	0.8	0.918
AT2G45910	Chr2	18894030	18898528	+	4499	U-box domain-containing protein kinase family protein	1166	1662	790	488	1548	1794	531	551	55	55	56	52	61	60	53	53	-0.1	0.6	0.864
AT2G45920	Chr2	18898629	18901326	+	2698	U-box domain-containing protein	192	401	168	162	227	332	145	146	9	13	12	17	9	11	15	14	0.1	0.7	0.899
AT2G45930	Chr2	18901392	18902914	-	1523	hypothetical protein	23	23	10	8	32	21	19	10	1	1	1	1	1	1	2	1	-0.4	0.3	0.648
AT2G45940	Chr2	18902963	18904325	+	1363	hypothetical protein (DUF295)	10	17	2	2	14	2	20	1	1	1	0	0	1	0	2	0	-0.1	0.9	0.952
AT2G45950	Chr2	18904324	18908121	-	3798	SKP1-like 20	348	505	263	195	395	511	202	200	16	17	19	21	16	17	20	19	0	1	0.993
AT2G45960	Chr2	18910081	18911982	+	1902	plasma membrane intrinsic protein 1B	9590	13357	11482	8825	9554	12537	7143	9676	448	438	808	946	378	422	717	932	0.1	0.5	0.812
AT2G45970	Chr2	18912095	18914739	-	2645	cytochrome P450, family 86, subfamily A, polypeptide 8	140	293	157	93	127	272	80	112	7	10	11	10	5	9	8	11	0.2	0.3	0.638
AT2G45980	Chr2	18917272	18919198	-	1927	mesoderm induction early response protein	2012	2994	1283	791	2245	2467	885	800	94	98	90	85	89	83	89	77	0.1	0.4	0.705
AT2G45990	Chr2	18919316	18921511	+	2196	ribosomal RNA small subunit methyltransferase G	1365	1766	761	606	1955	2041	676	805	64	58	54	65	77	69	68	78	-0.3	0.05	0.22
AT2G46000	Chr2	18921024	18922179	-	1156	LDL receptor wingless signaling/trafficking chaperone	175	241	102	68	173	193	48	57	8	8	7	7	7	7	5	6	0.4	0.05	0.226
AT2G46020	Chr2	18922533	18932055	+	9523	transcription regulatory protein SNF2	3350	5045	2025	1274	3513	3872	1377	1331	157	166	143	137	139	130	138	128	0.2	0.2	0.585
AT2G46030	Chr2	18932019	18934138	-	2120	ubiquitin-conjugating enzyme 6	400	562	316	233	612	821	292	375	19	18	22	25	24	28	29	36	-0.5	0.0003	0.00451
AT2G46040	Chr2	18935236	18938447	-	3212	ARID/BRIGHT AND ELM2 DNA-binding domain-containing protein	43	54	24	14	37	101	21	10	2	2	2	2	2	3	2	1	-0.2	0.6	0.878
AT2G46050	Chr2	18939262	18941034	+	1773	Pentatricopeptide repeat (PPR-like) superfamily protein	11	8	4	3	13	5	5	1	1	0	0	0	1	0	1	0	0.1	0.8	0.918
AT2G46060	Chr2	18941099	18945112	-	4014	transmembrane protein-like protein	416	650	308	164	593	706	183	190	19	21	22	18	23	24	18	18	-0.1	0.7	0.897
AT2G46070	Chr2	18945937	18948067	-	2131	mitogen-activated protein kinase 12	419	553	176	125	370	388	86	122	20	18	12	14	15	13	9	12	0.4	0.01	0.0862
AT2G46080	Chr2	18948116	18950120	-	2005	BPS1-like protein	687	1122	488	283	948	916	386	396	32	37	34	30	38	31	39	38	-0.1	0.4	0.77
AT2G46090	Chr2	18950802	18953275	+	2474	Diacylglycerol kinase family protein	333	463	209	163	429	563	153	198	16	15	15	18	17	19	15	19	-0.2	0.3	0.596
AT2G46100	Chr2	18953275	18954619	+	1345	Nuclear transport factor 2 (NTF2) family protein	1310	1654	736	563	2138	2093	984	876	61	54	52	60	85	70	99	84	-0.6	0.0001	0.00205
AT2G46110	Chr2	18954570	18956582	-	2013	ketopantoate hydroxymethyltransferase 1	136	208	58	44	179	149	40	49	6	7	4	5	7	5	4	5	0.1	0.7	0.909
AT2G46130	Chr2	18957212	18957925	+	714	WRKY DNA-binding protein 43	0	0	2	0	0	0	0	0	0	0	0	0	0	0	0	0	0.4	0.6	0.87
AT2G46140	Chr2	18958999	18960645	+	1647	Late embryogenesis abundant protein	43	90	39	14	42	47	13	9	2	3	3	2	2	2	1	1	0.7	0.02	0.123
AT2G46150	Chr2	18961283	18962423	+	1141	Late embryogenesis abundant (LEA) hydroxyproline-rich glycoprotein family	31	74	64	23	23	18	30	24	1	2	5	3	1	1	3	2	0.9	0.01	0.0905
AT2G46160	Chr2	18962743	18964689	+	1947	RING/U-box superfamily protein	35	50	28	5	28	56	16	17	2	2	2	1	1	2	2	2	-0.1	0.9	0.94
AT2G46170	Chr2	18965068	18967271	+	2204	Reticulon family protein	823	1247	412	323	1068	1104	492	336	39	41	29	35	42	37	49	32	-0.2	0.3	0.653
AT2G46180	Chr2	18967269	18971409	-	4141	golgin Putative 4	661	1070	396	248	752	953	263	278	31	35	28	27	30	32	26	27	0.1	0.6	0.869
AT2G46192	Chr2	18973307	18974133	+	827	other_RNA	29	44	34	27	40	58	24	16	1	1	2	3	2	2	3	2	0	1	0.999
AT2G46200	Chr2	18974367	18979061	-	4695	U11/U12 small nuclear ribonucleoprotein	159	272	149	86	193	225	67	68	7	9	11	9	8	8	7	7	0.3	0.09	0.331
AT2G46210	Chr2	18977344	18979309	+	1966	Fatty acid/sphingolipid desaturase	19	27	7	3	8	30	2	1	1	1	1	0	0	1	0	0	0.6	0.2	0.515
AT2G46220	Chr2	18979399	18980940	+	1542	DUF2358 family protein (DUF2358)	5638	7123	3709	2810	6652	8426	3416	3665	264	234	261	301	263	283	343	353	-0.2	0.2	0.474
AT2G46225	Chr2	18981911	18984292	+	2382	ABI-1-like 1	310	513	185	110	352	509	116	123	15	17	13	12	14	17	12	12	0	0.8	0.918
AT2G46230	Chr2	18984199	18985959	-	1761	PIN domain-like family protein	496	751	403	219	695	888	265	294	23	25	28	24	28	30	27	28	-0.2	0.2	0.527
AT2G46240	Chr2	18986133	18990220	+	4088	BCL-2-associated athanogene 6	586	846	332	195	804	915	340	205	27	28	23	21	32	31	34	20	-0.2	0.2	0.455
AT2G46250	Chr2	18991171	18993371	+	2201	myosin heavy chain-like protein	291	376	209	142	352	330	200	161	14	12	15	15	14	11	20	16	-0.1	0.6	0.864
AT2G46260	Chr2	18995645	18998672	+	3028	BTB/POZ/Kelch-associated protein	1056	1593	728	399	979	1215	328	413	49	52	51	43	39	41	33	40	0.4	0.01	0.0685
AT2G46270	Chr2	19000180	19003403	+	3224	G-box binding factor 3	628	947	410	358	568	458	365	325	29	31	29	38	23	15	37	31	0.3	0.07	0.274
AT2G46280	Chr2	19003158	19005732	-	2575	TGF-beta receptor interacting protein 1	2207	2698	1297	716	2118	2112	757	635	103	89	91	77	84	71	76	61	0.3	0.02	0.13
AT2G46290	Chr2	19005771	19007952	-	2182	Transducin/WD40 repeat-like superfamily protein	37	88	17	18	66	86	31	17	2	3	1	2	3	3	3	2	-0.4	0.2	0.519
AT2G46300	Chr2	19008175	19009651	+	1477	Late embryogenesis abundant (LEA) hydroxyproline-rich glycoprotein family	0	3	0	1	0	5	2	2	0	0	0	0	0	0	0	0	-0.7	0.3	0.612
AT2G46310	Chr2	19011462	19013018	+	1557	cytokinin response factor 5	171	324	77	65	105	199	108	56	8	11	5	7	4	7	11	5	0.2	0.5	0.793
AT2G46320	Chr2	19015808	19018491	+	2684	Mitochondrial substrate carrier family protein	237	262	161	102	276	350	161	146	11	9	11	11	11	12	16	14	-0.3	0.05	0.217
AT2G46330	Chr2	19018264	19019364	-	1101	arabinogalactan protein 16	1114	2029	592	414	2513	3658	654	818	52	67	42	45	99	123	66	79	-0.8	2e-09	1.11e-07
AT2G46340	Chr2	19022154	19027528	-	5375	SPA (suppressor of phyA-105) protein family	1425	1644	1333	855	2394	2766	1680	1218	67	54	94	92	95	93	169	117	-0.6	2e-05	0.000325
AT2G46360	Chr2	19028359	19029127	+	769	hypothetical protein	1	0	0	1	0	0	0	0	0	0	0	0	0	0	0	0	0.5	0.6	0.848
AT2G46370	Chr2	19033586	19036683	+	3098	Auxin-responsive GH3 family protein	4601	3632	2533	2443	4693	3062	5502	2745	215	119	178	262	186	103	552	265	-0.3	0.3	0.678
AT2G46375	Chr2	19037800	19038431	+	632	hypothetical protein	0	0	0	0	0	3	0	0	0	0	0	0	0	0	0	0	-0.8	0.4	0.693
AT2G46380	Chr2	19039024	19042348	+	3325	extra-large G-like protein, putative (DUF3133)	94	167	62	41	81	197	42	54	4	6	4	5	3	7	4	5	0	1	0.991
AT2G46390	Chr2	19042301	19043234	-	934	succinate dehydrogenase subunit	667	736	225	143	808	718	209	184	31	24	16	15	32	24	21	18	-0.1	0.3	0.635
AT2G46400	Chr2	19043411	19044955	-	1545	WRKY DNA-binding protein 46	746	1273	541	358	2353	1827	370	609	35	42	38	38	93	61	37	59	-0.7	0.0009	0.0103
AT2G46410	Chr2	19049021	19050369	-	1349	Homeodomain-like superfamily protein	19	23	19	10	27	19	6	4	1	1	1	1	1	1	1	0	0.4	0.3	0.607
AT2G46420	Chr2	19053470	19057162	+	3693	helicase with zinc finger protein	493	573	217	190	745	785	252	240	23	19	15	20	30	26	25	23	-0.4	0.004	0.0305
AT2G46430	Chr2	19057999	19061492	+	3494	cyclic nucleotide gated channel 3	1940	3210	552	523	4142	4671	634	1005	91	105	39	56	164	157	64	97	-0.7	1e-06	4.08e-05
AT2G46440	Chr2	19061688	19064937	+	3250	cyclic nucleotide-gated channels	1689	2603	465	399	3483	4361	587	937	79	85	33	43	138	147	59	90	-0.9	4e-09	1.77e-07
AT2G46450	Chr2	19065536	19069569	+	4034	cyclic nucleotide-gated channel 12	836	1154	372	263	1542	1303	449	302	39	38	26	28	61	44	45	29	-0.4	0.005	0.0425
AT2G46455	Chr2	19069385	19071083	-	1699	OxaA/YidC-like membrane insertion protein	2	6	1	0	6	3	2	1	0	0	0	0	0	0	0	0	-0.3	0.6	0.855
AT2G46470	Chr2	19072277	19075124	+	2848	inner membrane protein OXA1-like protein	355	540	202	133	356	531	127	151	17	18	14	14	14	18	13	15	0.1	0.5	0.835
AT2G46480	Chr2	19076362	19078540	-	2179	galacturonosyltransferase-like protein	8	1	3	4	2	3	1	0	0	0	0	1	0	0	0	0	1	0.1	0.355
AT2G46490	Chr2	19079305	19080143	+	839	hypothetical protein	553	866	406	233	696	939	283	286	26	28	29	25	28	32	29	28	-0.1	0.5	0.808
AT2G46493	Chr2	19080254	19081751	-	1498	RING/U-box superfamily protein	0	0	0	0	0	2	1	0	0	0	0	0	0	0	0	0	-0.8	0.3	0.678
AT2G46494	Chr2	19082344	19083811	-	1468	RING/U-box superfamily protein	1	0	0	0	0	1	0	0	0	0	0	0	0	0	0	0	0	1	0.99
AT2G46500	Chr2	19086492	19089229	-	2738	phosphoinositide 4-kinase gamma 4	1613	2881	1146	795	2095	1973	770	747	75	95	81	85	83	66	77	72	0.2	0.2	0.584
AT2G46505	Chr2	19089486	19090776	-	1291	succinate dehydrogenase subunit 4	643	1049	392	247	834	1038	305	299	30	34	28	27	33	35	31	29	-0.1	0.4	0.77
AT2G46510	Chr2	19090953	19093373	-	2421	ABA-inducible BHLH-type transcription factor	2286	4625	1614	1369	3270	3350	2664	1410	107	152	114	147	129	113	267	136	-0.3	0.3	0.627
AT2G46520	Chr2	19096413	19100373	+	3961	cellular apoptosis susceptibility protein, putative / importin-alpha re-exporter	1377	2625	771	561	1512	1457	1598	551	64	86	54	60	60	49	160	53	-0.1	0.7	0.897
AT2G46530	Chr2	19104632	19108486	+	3855	auxin response factor 11	798	953	469	215	720	724	333	297	37	31	33	23	29	24	34	29	0.1	0.4	0.755
AT2G46535	Chr2	19109513	19110497	+	985	hypothetical protein	83	75	26	20	115	108	24	36	4	2	2	2	5	4	3	4	-0.5	0.09	0.336
AT2G46540	Chr2	19110472	19111837	-	1366	fiber	412	538	218	140	533	569	173	168	19	18	15	15	21	19	17	16	-0.1	0.3	0.678
AT2G46550	Chr2	19111961	19114227	-	2267	transmembrane protein	2527	2731	1605	818	2557	3008	824	1016	118	90	113	88	101	101	83	98	0.1	0.6	0.857
AT2G46560	Chr2	19115322	19125856	-	10535	transducin family protein / WD-40 repeat family protein	2514	3512	1366	884	2768	3226	956	979	118	115	96	95	110	109	96	94	0.1	0.7	0.901
AT2G46570	Chr2	19126272	19129069	+	2798	laccase 6	12	30	11	11	29	41	7	15	1	1	1	1	1	1	1	2	-0.5	0.2	0.501
AT2G46572	Chr2	19126134	19129105	-	2972	Natural antisense transcript overlaps with AT2G46570	81	109	64	28	91	113	34	40	4	4	5	3	4	4	4	4	0	0.9	0.981
AT2G46580	Chr2	19129230	19130712	-	1483	Pyridoxamine 5'-phosphate oxidase family protein	355	524	248	187	472	530	181	211	17	17	18	20	19	18	18	20	-0.1	0.6	0.848
AT2G46590	Chr2	19132925	19135383	+	2459	Dof-type zinc finger DNA-binding family protein	131	187	69	42	132	152	14	44	6	6	5	5	5	5	2	4	0.5	0.08	0.295
AT2G46600	Chr2	19136019	19136600	+	582	Calcium-binding EF-hand family protein	2162	3114	1477	1028	3316	4047	791	782	101	102	104	110	131	136	79	75	0	0.9	0.945
AT2G46610	Chr2	19136566	19138762	-	2197	RNA-binding (RRM/RBD/RNP motifs) family protein	246	314	157	83	289	315	125	67	12	10	11	9	11	11	13	7	0	0.8	0.939
AT2G46620	Chr2	19138769	19140849	-	2081	P-loop containing nucleoside triphosphate hydrolases superfamily protein	1141	1663	434	326	2245	1954	367	366	53	55	31	35	89	66	37	35	-0.3	0.03	0.161
AT2G46630	Chr2	19145218	19147147	+	1930	serine/arginine repetitive matrix protein	86	171	25	24	114	225	38	65	4	6	2	3	5	8	4	6	-0.7	0.007	0.0502
AT2G46640	Chr2	19148662	19151080	+	2419	NAD-dependent protein deacetylase HST1-like protein	29	48	10	4	228	164	63	42	1	2	1	1	9	6	6	4	-2.5	1e-17	2.27e-15
AT2G46650	Chr2	19151481	19152739	+	1259	cytochrome B5 isoform C	501	1340	479	262	1537	1634	1521	579	23	44	34	28	61	55	153	56	-1.2	4e-05	0.000737
AT2G46660	Chr2	19153328	19155579	-	2252	cytochrome P450, family 78, subfamily A, polypeptide 6	40	85	26	24	66	121	45	43	2	3	2	3	3	4	5	4	-0.7	0.007	0.0516
AT2G46670	Chr2	19164357	19165233	-	877	CCT motif family protein	1	0	1	0	6	2	1	2	0	0	0	0	0	0	0	0	-1.3	0.04	0.201
AT2G46680	Chr2	19165274	19166967	-	1694	homeobox 7	1174	1261	1208	577	1135	653	1305	524	55	41	85	62	45	22	131	51	0.2	0.3	0.635
AT2G46685	Chr2	19176108	19176277	+	170		0	7	0	0	0	0	0	0	0	0	0	0	0	0	0	0	1.4	0.07	0.27
AT2G46690	Chr2	19180705	19181600	+	896	SAUR-like auxin-responsive protein family	367	668	594	337	255	500	168	172	17	22	42	36	10	17	17	17	0.9	4e-06	8.69e-05
AT2G46700	Chr2	19182653	19186812	-	4160	CDPK-related kinase 3	258	387	189	121	249	351	106	97	12	13	13	13	10	12	11	9	0.3	0.08	0.299
AT2G46710	Chr2	19191247	19195093	+	3847	Rho GTPase activating protein with PAK-box/P21-Rho-binding domain-containing protein	683	913	510	324	508	1001	322	468	32	30	36	35	20	34	32	45	0.1	0.7	0.899
AT2G46720	Chr2	19197330	19200442	+	3113	3-ketoacyl-CoA synthase 13	184	338	94	54	145	196	30	54	9	11	7	6	6	7	3	5	0.6	0.001	0.0125
AT2G46730	Chr2	19200653	19203392	+	2740	pseudogene	67	70	44	32	47	45	24	23	3	2	3	4	2	2	3	2	0.6	0.03	0.162
AT2G46735	Chr2	19204185	19205136	+	952	death domain associated protein	191	252	171	94	336	318	142	130	9	8	12	10	13	11	14	13	-0.4	0.02	0.0965
AT2G46750	Chr2	19207991	19211021	-	3031	D-arabinono-1,4-lactone oxidase family protein	0	0	1	0	0	1	0	1	0	0	0	0	0	0	0	0	-0.3	0.7	0.899
AT2G46760	Chr2	19212881	19215210	-	2330	D-arabinono-1,4-lactone oxidase family protein	4	8	1	5	5	12	4	1	0	0	0	1	0	0	1	0	-0.2	0.7	0.898
AT2G46770	Chr2	19220725	19222916	-	2192	NAC (No Apical Meristem) domain transcriptional regulator superfamily protein	0	0	0	0	0	1	0	0	0	0	0	0	0	0	0	0	-0.3	0.7	0.899
AT2G46780	Chr2	19229070	19231539	+	2470	RNA-binding (RRM/RBD/RNP motifs) family protein	37	104	45	39	64	64	32	34	2	3	3	4	3	2	3	3	0.1	0.6	0.889
AT2G46790	Chr2	19232607	19235179	+	2573	pseudo-response regulator 9	514	290	491	372	771	563	602	465	24	10	35	40	31	19	61	45	-0.5	0.006	0.0481
AT2G46800	Chr2	19235374	19239577	+	4204	zinc transporter	1079	1607	857	555	798	951	439	482	50	53	60	60	32	32	44	47	0.6	6e-05	0.001
AT2G46810	Chr2	19239694	19242772	+	3079	basic helix-loop-helix (bHLH) DNA-binding superfamily protein	144	265	202	114	84	196	55	88	7	9	14	12	3	7	6	9	0.8	0.0002	0.00236
AT2G46820	Chr2	19243348	19245141	+	1794	photosystem I P subunit	14500	24281	7765	7789	23578	46168	8906	15355	678	797	547	835	933	1553	894	1479	-0.7	0.0004	0.00489
AT2G46830	Chr2	19245591	19248915	+	3325	circadian clock associated 1	218	72	244	235	288	276	415	419	10	2	17	25	11	9	42	40	-0.9	0.002	0.022
AT2G46840	Chr2	19248971	19249909	-	939	hypothetical protein (DOMAIN OF UNKNOWN FUNCTION 724 4)	0	0	0	0	2	0	0	0	0	0	0	0	0	0	0	0	-0.6	0.5	0.806
AT2G46860	Chr2	19253670	19255328	+	1659	pyrophosphorylase 3	0	0	1	0	0	0	0	0	0	0	0	0	0	0	0	0	0.2	0.8	0.922
AT2G46870	Chr2	19260906	19262533	+	1628	AP2/B3-like transcriptional factor family protein	657	864	571	277	114	99	26	40	31	28	40	30	5	3	3	4	3.1	3e-62	3.9e-59
AT2G46890	Chr2	19266664	19268195	-	1532	3-oxo-5-alpha-steroid 4-dehydrogenase (DUF1295)	29	69	26	16	27	82	18	20	1	2	2	2	1	3	2	2	0	0.9	0.968
AT2G46900	Chr2	19269558	19272263	+	2706	transcription factor-like protein	933	1457	599	402	1064	1319	387	507	44	48	42	43	42	44	39	49	0	0.9	0.941
AT2G46910	Chr2	19272281	19274002	+	1722	Plastid-lipid associated protein PAP / fibrillin family protein	708	1159	490	369	1156	1650	452	630	33	38	35	40	46	56	45	61	-0.5	0.0002	0.00238
AT2G46915	Chr2	19273899	19277773	-	3875	DUF3754 family protein, putative (DUF3754)	1042	1429	686	502	1572	1738	593	693	49	47	48	54	62	58	60	67	-0.3	0.02	0.103
AT2G46920	Chr2	19277884	19281811	-	3928	Protein phosphatase 2C family protein	361	492	230	138	460	484	164	181	17	16	16	15	18	16	17	18	-0.1	0.5	0.818
AT2G46930	Chr2	19283456	19286400	+	2945	Pectinacetylesterase family protein	342	355	165	156	442	549	121	171	16	12	12	17	18	18	12	17	-0.2	0.3	0.597
AT2G46940	Chr2	19286434	19287590	-	1157	fold protein	46	52	17	14	143	163	23	23	2	2	1	2	6	6	2	2	-1.2	2e-05	0.00038
AT2G46950	Chr2	19289087	19291632	-	2546	cytochrome P450, family 709, subfamily B, polypeptide 2	0	0	0	0	4	2	0	1	0	0	0	0	0	0	0	0	-1.4	0.06	0.257
AT2G46970	Chr2	19295431	19297858	-	2428	phytochrome interacting factor 3-like 1	96	148	41	16	54	60	23	7	5	5	3	2	2	2	2	1	1	0.002	0.0221
AT2G46980	Chr2	19299492	19304271	-	4780	asynaptic protein	93	194	42	22	108	119	18	28	4	6	3	2	4	4	2	3	0.3	0.2	0.518
AT2G46990	Chr2	19307714	19309071	+	1358	indole-3-acetic acid inducible 20	4	3	1	0	0	0	0	0	0	0	0	0	0	0	0	0	1.5	0.04	0.199
AT2G46995	Chr2	19309394	19309673	-	280	hypothetical protein	0	0	0	0	0	2	0	1	0	0	0	0	0	0	0	0	-0.8	0.3	0.687
AT2G47000	Chr2	19309643	19315343	-	5701	ATP binding cassette subfamily B4	774	1241	328	189	859	525	143	129	36	41	23	20	34	18	14	13	0.7	0.0002	0.00262
AT2G47010	Chr2	19317126	19319397	+	2272	calcium/calcium/calmodulin-dependent Serine/Threonine-kinase	26	25	18	2	17	13	6	4	1	1	1	0	1	0	1	0	0.7	0.07	0.28
AT2G47015	Chr2	19319814	19320031	+	218		8	8	9	4	1	6	4	2	0	0	1	1	0	0	1	0	0.9	0.06	0.248
AT2G47020	Chr2	19319685	19322507	-	2823	Peptide chain release factor 1	143	254	111	53	107	198	62	49	7	8	8	6	4	7	6	5	0.4	0.08	0.294
AT2G47030	Chr2	19324134	19326484	-	2351	Plant invertase/pectin methylesterase inhibitor superfamily	0	0	0	0	0	0	3	0	0	0	0	0	0	0	0	0	-0.9	0.3	0.624
AT2G47040	Chr2	19327853	19330197	-	2345	Plant invertase/pectin methylesterase inhibitor superfamily	0	0	3	0	0	0	0	0	0	0	0	0	0	0	0	0	0.6	0.5	0.779
AT2G47050	Chr2	19331545	19332659	-	1115	Plant invertase/pectin methylesterase inhibitor superfamily protein	0	0	0	0	0	1	1	0	0	0	0	0	0	0	0	0	-0.6	0.5	0.801
AT2G47060	Chr2	19332825	19335163	-	2339	Protein kinase superfamily protein	1699	2547	815	823	3057	3006	1170	865	79	84	57	88	121	101	118	83	-0.5	0.01	0.0665
AT2G47070	Chr2	19336653	19340869	+	4217	squamosa promoter binding protein-like 1	3913	5616	2453	1759	4813	5215	2095	1786	183	184	173	189	190	175	210	172	0	0.8	0.925
AT2G47090	Chr2	19341225	19344343	-	3119	zinc ion binding/nucleic acid binding protein	212	311	137	90	246	285	80	105	10	10	10	10	10	10	8	10	0.1	0.7	0.899
AT2G47110	Chr2	19344635	19345345	+	711	ubiquitin 6	1856	2303	1046	565	1784	2536	735	567	87	76	74	61	71	85	74	55	0.1	0.7	0.899
AT2G47130	Chr2	19349348	19350650	-	1303	NAD(P)-binding Rossmann-fold superfamily protein	286	497	91	66	831	1055	122	232	13	16	6	7	33	36	12	22	-1.3	3e-14	2.74e-12
AT2G47140	Chr2	19350672	19352088	-	1417	NAD(P)-binding Rossmann-fold superfamily protein	17	22	8	4	22	44	5	11	1	1	1	1	1	2	1	1	-0.6	0.1	0.432
AT2G47150	Chr2	19352324	19353114	-	791	NAD(P)-binding Rossmann-fold superfamily protein	0	2	0	0	0	0	0	0	0	0	0	0	0	0	0	0	0.5	0.5	0.833
AT2G47160	Chr2	19357420	19361328	-	3909	HCO3- transporter family	234	305	122	102	318	296	149	171	11	10	9	11	13	10	15	17	-0.4	0.04	0.194
AT2G47170	Chr2	19366596	19368840	+	2245	Ras-related small GTP-binding family protein	2923	4147	1339	998	3981	4835	1160	1258	137	136	94	107	158	163	117	121	-0.2	0.09	0.328
AT2G47180	Chr2	19368798	19370478	-	1681	galactinol synthase 1	862	999	1163	674	1235	977	2320	1033	40	33	82	72	49	33	233	100	-0.6	0.007	0.0507
AT2G47190	Chr2	19375985	19377543	+	1559	myb domain protein 2	62	120	96	80	145	103	88	50	3	4	7	9	6	3	9	5	-0.1	0.7	0.899
AT2G47200	Chr2	19377575	19378331	-	757	hypothetical protein	0	2	7	3	2	2	3	1	0	0	1	0	0	0	0	0	0.3	0.6	0.88
AT2G47210	Chr2	19377719	19382436	+	4718	myb-like transcription factor family protein	684	1007	388	281	859	967	263	300	32	33	27	30	34	33	26	29	0	1	0.987
AT2G47220	Chr2	19383743	19386954	+	3212	polyribonucleotide phosphorylase, putative (DOMAIN OF UNKNOWN FUNCTION 724 5)	293	362	184	103	242	343	93	104	14	12	13	11	10	12	9	10	0.3	0.08	0.306
AT2G47230	Chr2	19386966	19390234	+	3269	agenet domain protein (DOMAIN OF UNKNOWN FUNCTION 724 6)	86	135	56	33	66	87	23	20	4	4	4	4	3	3	2	2	0.7	0.005	0.0379
AT2G47240	Chr2	19392497	19397907	+	5411	AMP-dependent synthetase and ligase family protein	1125	2471	365	224	649	1095	100	194	53	81	26	24	26	37	10	19	1	2e-09	8.29e-08
AT2G47245	Chr2	19398184	19399097	+	914	long chain acyl-CoA synthetase	0	2	0	0	4	2	1	0	0	0	0	0	0	0	0	0	-0.8	0.2	0.553
AT2G47250	Chr2	19399648	19403044	-	3397	RNA helicase family protein	1460	2097	807	549	1711	2318	662	676	68	69	57	59	68	78	67	65	-0.1	0.3	0.662
AT2G47260	Chr2	19404802	19407098	-	2297	WRKY DNA-binding protein 23	55	110	60	39	42	44	31	40	3	4	4	4	2	2	3	4	0.6	0.02	0.116
AT2G47270	Chr2	19411430	19412328	-	899	transcription factor UPBEAT protein	48	53	21	11	67	51	19	15	2	2	2	1	3	2	2	2	-0.2	0.5	0.811
AT2G47300	Chr2	19418443	19422241	+	3799	ribonuclease Ps	52	90	44	31	81	62	23	25	2	3	3	3	3	2	2	3	0.2	0.5	0.779
AT2G47310	Chr2	19423589	19427277	+	3689	flowering time control protein-related / FCA gamma-like protein	127	189	89	60	144	194	59	60	6	6	6	7	6	7	6	6	0	0.8	0.922
AT2G47320	Chr2	19427316	19428933	+	1618	Cyclophilin-like peptidyl-prolyl cis-trans isomerase family protein	606	920	343	271	826	1061	244	332	28	30	24	29	33	36	25	32	-0.2	0.2	0.57
AT2G47330	Chr2	19428897	19431821	-	2925	P-loop containing nucleoside triphosphate hydrolases superfamily protein	656	1113	443	254	732	939	327	313	31	37	31	27	29	32	33	30	0	0.8	0.933
AT2G47350	Chr2	19433725	19437544	+	3820	HIT zinc finger and PAPA-1-like domain-containing protein	303	471	203	120	364	390	131	142	14	15	14	13	14	13	13	14	0.1	0.6	0.894
AT2G47360	Chr2	19437648	19438920	+	1273	transmembrane protein	2	4	2	0	1	1	1	0	0	0	0	0	0	0	0	0	0.7	0.3	0.612
AT2G47370	Chr2	19438951	19440487	-	1537	Calcium-dependent phosphotriesterase superfamily protein	34	72	34	27	56	111	49	48	2	2	2	3	2	4	5	5	-0.7	0.008	0.0558
AT2G47380	Chr2	19440923	19442053	+	1131	Cytochrome c oxidase subunit Vc family protein	415	484	226	139	641	712	189	216	19	16	16	15	25	24	19	21	-0.4	0.002	0.0211
AT2G47390	Chr2	19441992	19446365	-	4374	Prolyl oligopeptidase family protein	4085	6439	1753	1155	6198	8182	1154	1687	191	211	123	124	245	275	116	163	-0.3	0.09	0.321
AT2G47400	Chr2	19446730	19447642	+	913	CP12 domain-containing protein 1	18465	21117	9652	5869	18735	23185	5898	7958	863	693	680	629	741	780	592	767	0	1	0.988
AT2G47410	Chr2	19448139	19457303	+	9165	WD40 domain-containing protein	2271	3277	1302	853	2560	2492	858	845	106	108	92	92	101	84	86	81	0.2	0.2	0.54
AT2G47420	Chr2	19457374	19458924	+	1551	Ribosomal RNA adenine dimethylase family protein	835	1130	458	232	751	744	259	234	39	37	32	25	30	25	26	23	0.4	0.008	0.0548
AT2G47440	Chr2	19469571	19472006	+	2436	Tetratricopeptide repeat (TPR)-like superfamily protein	705	910	335	255	485	581	323	173	33	30	24	27	19	20	33	17	0.4	0.04	0.183
AT2G47450	Chr2	19472573	19474387	+	1815	chloroplast signal recognition particle component (CAO)	3519	4668	2103	1603	3750	7399	2304	2471	165	153	148	172	148	249	231	238	-0.4	0.01	0.0875
AT2G47460	Chr2	19476326	19479597	+	3272	myb domain protein 12	3	0	0	1	9	3	1	0	0	0	0	0	0	0	0	0	-1	0.09	0.334
AT2G47470	Chr2	19481254	19484015	+	2762	thioredoxin family protein	1891	3039	1249	738	2616	2378	733	889	88	100	88	79	104	80	74	86	0.1	0.7	0.905
AT2G47480	Chr2	19483919	19484710	-	792	DUF3511 domain protein, putative (DUF3511)	6	8	6	3	13	7	1	1	0	0	0	0	1	0	0	0	0.1	0.8	0.918
AT2G47485	Chr2	19485809	19486833	+	1025	hypothetical protein	102	305	260	111	14	59	170	166	5	10	18	12	1	2	17	16	1.2	0.01	0.0837
AT2G47490	Chr2	19486842	19489732	+	2891	NAD+ transporter 1	183	333	239	167	241	334	243	209	9	11	17	18	10	11	24	20	-0.2	0.2	0.474
AT2G47500	Chr2	19492867	19498189	+	5323	P-loop nucleoside triphosphate hydrolases superfamily protein with CH (Calponin Homology) domain-containing protein	97	240	62	46	194	269	49	85	5	8	4	5	8	9	5	8	-0.5	0.02	0.123
AT2G47510	Chr2	19498229	19502488	+	4260	fumarase 1	1279	2124	600	364	1333	1810	433	369	60	70	42	39	53	61	44	36	0.1	0.4	0.75
AT2G47520	Chr2	19502776	19503702	-	927	Integrase-type DNA-binding superfamily protein	0	0	0	1	0	0	0	0	0	0	0	0	0	0	0	0	0.2	0.8	0.918
AT2G47550	Chr2	19508929	19511792	+	2864	Plant invertase/pectin methylesterase inhibitor superfamily	4	13	19	13	0	9	12	6	0	0	1	2	0	0	1	1	0.7	0.2	0.457
AT2G47560	Chr2	19511717	19512728	-	1012	RING/U-box superfamily protein	8	6	7	6	25	15	11	5	0	0	1	1	1	1	1	1	-0.9	0.03	0.152
AT2G47580	Chr2	19517187	19518913	+	1727	spliceosomal protein U1A	419	646	286	162	534	697	206	187	20	21	20	17	21	23	21	18	-0.1	0.5	0.832
AT2G47590	Chr2	19521774	19524095	+	2322	photolyase/blue-light receptor 2	2209	3133	984	730	3145	4987	878	1206	103	103	69	78	124	168	88	116	-0.5	0.001	0.0115
AT2G47600	Chr2	19524117	19527580	-	3464	magnesium/proton exchanger	1473	1990	834	555	1970	1768	1496	765	69	65	59	60	78	59	150	74	-0.4	0.04	0.184
AT2G47610	Chr2	19529743	19531677	+	1935	Ribosomal protein L7Ae/L30e/S12e/Gadd45 family protein	1930	3099	1229	694	1906	2705	874	650	90	102	87	75	75	91	88	63	0.2	0.3	0.67
AT2G47620	Chr2	19531939	19534471	+	2533	SWITCH/sucrose nonfermenting 3A	237	317	118	80	172	306	84	63	11	10	8	9	7	10	9	6	0.3	0.2	0.464
AT2G47630	Chr2	19534473	19537074	+	2602	alpha/beta-Hydrolases superfamily protein	161	259	112	71	133	141	40	37	8	9	8	8	5	5	4	4	0.8	3e-05	0.000586
AT2G47640	Chr2	19537090	19538820	+	1731	Small nuclear ribonucleoprotein family protein	256	318	116	83	342	419	91	93	12	10	8	9	14	14	9	9	-0.2	0.2	0.516
AT2G47650	Chr2	19538609	19541585	-	2977	UDP-xylose synthase 4	1763	2914	690	521	2735	2747	679	590	82	96	49	56	108	92	68	57	-0.2	0.1	0.438
AT2G47670	Chr2	19543921	19544910	-	990	Plant invertase/pectin methylesterase inhibitor superfamily protein	20	13	22	5	25	35	7	14	1	0	2	1	1	1	1	1	-0.4	0.4	0.698
AT2G47680	Chr2	19545656	19551171	-	5516	zinc finger (CCCH type) helicase family protein	129	294	77	50	207	204	55	43	6	10	5	5	8	7	6	4	0.1	0.6	0.888
AT2G47690	Chr2	19551195	19552358	+	1164	NADH-ubiquinone oxidoreductase-like protein	561	662	263	168	726	785	171	211	26	22	19	18	29	26	17	20	-0.1	0.4	0.696
AT2G47700	Chr2	19552314	19554647	-	2334	RING/U-box superfamily protein	680	912	385	273	585	984	303	362	32	30	27	29	23	33	31	35	0	0.9	0.954
AT2G47710	Chr2	19554724	19556126	-	1403	Adenine nucleotide alpha hydrolases-like superfamily protein	2584	3316	1419	976	2931	3255	938	1093	121	109	100	105	116	110	94	105	0	0.8	0.928
AT2G47720	Chr2	19556624	19557139	+	516	hypothetical protein	34	44	3	4	26	38	4	2	2	1	0	1	1	1	1	0	0.3	0.5	0.791
AT2G47730	Chr2	19556326	19559485	+	3160	glutathione S-transferase phi 8	6429	10351	3422	2792	9469	11678	2888	3099	301	340	241	299	375	393	290	299	-0.2	0.2	0.55
AT2G47750	Chr2	19560127	19563960	-	3834	putative indole-3-acetic acid-amido synthetase GH3.9	19	38	31	40	22	180	65	80	1	1	2	4	1	6	7	8	-1.3	0.0003	0.00379
AT2G47760	Chr2	19564795	19568438	-	3644	asparagine-linked glycosylation 3	388	630	287	164	421	754	196	214	18	21	20	18	17	25	20	21	-0.1	0.6	0.84
AT2G47770	Chr2	19568464	19569507	+	1044	TSPO(outer membrane tryptophan-rich sensory protein)-like protein	27	50	20	18	22	4	6	21	1	2	1	2	1	0	1	2	0.9	0.09	0.323
AT2G47780	Chr2	19570040	19571034	+	995	Rubber elongation factor protein (REF)	129	220	26	19	62	21	18	26	6	7	2	2	2	1	2	3	1	0.03	0.151
AT2G47790	Chr2	19570964	19573027	-	2064	Transducin/WD40 repeat-like superfamily protein	300	354	171	96	251	411	136	132	14	12	12	10	10	14	14	13	-0.1	0.8	0.918
AT2G47800	Chr2	19574666	19580615	+	5950	multidrug resistance-associated protein 4	579	1101	248	172	752	627	79	242	27	36	18	19	30	21	8	23	0.3	0.2	0.583
AT2G47820	Chr2	19587137	19590822	+	3686	arginine-glutamic acid dipeptide repeat protein	121	149	55	45	88	108	37	52	6	5	4	5	4	4	4	5	0.3	0.2	0.509
AT2G47830	Chr2	19590816	19594014	-	3199	Cation efflux family protein	333	534	222	130	402	486	154	160	16	18	16	14	16	16	16	16	0	1	0.99
AT2G47840	Chr2	19594187	19595001	-	815	Uncharacterized conserved protein ycf60	545	682	247	136	509	739	147	165	26	22	17	15	20	25	15	16	0.1	0.6	0.87
AT2G47844	Chr2	19595079	19595439	+	361	hypothetical protein	2	0	0	0	1	5	0	2	0	0	0	0	0	0	0	0	-0.9	0.2	0.455
AT2G47850	Chr2	19595529	19598664	+	3136	Zinc finger C-x8-C-x5-C-x3-H type family protein	630	929	349	224	684	960	223	227	29	31	25	24	27	32	22	22	0.1	0.6	0.863
AT2G47860	Chr2	19599686	19602312	+	2627	Phototropic-responsive NPH3 family protein	31	58	23	12	65	94	24	23	1	2	2	1	3	3	3	2	-0.7	0.01	0.0843
AT2G47870	Chr2	19603163	19603895	+	733	Thioredoxin superfamily protein	6	21	6	8	9	29	6	6	0	1	0	1	0	1	1	1	-0.2	0.6	0.85
AT2G47880	Chr2	19605030	19605704	+	675	Glutaredoxin family protein	6768	9730	1732	956	3456	1855	129	341	316	319	122	103	137	62	13	33	2	7e-12	5.1e-10
AT2G47890	Chr2	19607996	19610287	+	2292	B-box type zinc finger protein with CCT domain-containing protein	2181	2157	795	424	2147	1941	338	392	102	71	56	46	85	65	34	38	0.3	0.03	0.158
AT2G47895	Chr2	19609961	19610962	+	1002	Natural antisense transcript overlaps with AT2G47900	10	5	4	2	16	8	4	5	1	0	0	0	1	0	1	1	-0.6	0.2	0.513
AT2G47900	Chr2	19610923	19613325	-	2403	tubby like protein 3	586	795	378	238	513	704	250	253	27	26	27	26	20	24	25	24	0.2	0.2	0.479
AT2G47910	Chr2	19614564	19615769	+	1206	chlororespiratory reduction 6	481	672	329	181	660	1045	214	260	23	22	23	20	26	35	22	25	-0.3	0.06	0.244
AT2G47920	Chr2	19615777	19616904	+	1128	Kinase interacting (KIP1-like) family protein	24	71	31	21	56	67	33	38	1	2	2	2	2	2	3	4	-0.5	0.09	0.317
AT2G47930	Chr2	19616975	19617681	-	707	arabinogalactan protein 26	67	92	59	37	101	166	51	55	3	3	4	4	4	6	5	5	-0.5	0.03	0.143
AT2G47935	Chr2	19617250	19618496	+	1247	transmembrane protein	1	3	2	1	0	1	1	1	0	0	0	0	0	0	0	0	0.6	0.4	0.726
AT2G47940	Chr2	19617986	19622301	-	4316	DEGP protease 2	2611	4964	2031	1523	3058	6253	1568	2240	122	163	143	163	121	210	157	216	-0.2	0.1	0.436
AT2G47950	Chr2	19624022	19624922	+	901	myelin transcription factor-like protein	0	5	2	3	2	2	2	2	0	0	0	0	0	0	0	0	0.2	0.8	0.918
AT2G47960	Chr2	19625459	19629183	+	3725	trafficking protein particle complex subunit-like protein	964	1407	514	354	1007	1197	400	372	45	46	36	38	40	40	40	36	0.1	0.5	0.837
AT2G47970	Chr2	19629217	19631188	+	1972	Nuclear pore localization protein NPL4	958	1237	451	266	1072	1226	336	341	45	41	32	29	42	41	34	33	-0.1	0.7	0.899
AT2G47980	Chr2	19631207	19636978	+	5772	sister-chromatid cohesion protein 3	1272	1988	939	634	1496	1790	584	637	60	65	66	68	59	60	59	61	0.1	0.4	0.745
AT2G47990	Chr2	19636867	19638678	-	1812	transducin family protein / WD-40 repeat family protein	220	297	100	36	165	231	62	46	10	10	7	4	7	8	6	5	0.3	0.2	0.502
AT2G48000	Chr2	19638812	19641022	-	2211	Pentatricopeptide repeat (PPR) superfamily protein	330	472	168	106	339	463	122	165	15	16	12	11	13	16	12	16	-0.1	0.7	0.899
AT2G48010	Chr2	19641351	19643899	+	2549	receptor-like kinase in in flowers 3	251	279	134	77	284	320	144	103	12	9	10	8	11	11	15	10	-0.3	0.1	0.432
AT2G48020	Chr2	19644021	19647365	+	3345	Major facilitator superfamily protein	641	974	599	397	528	958	493	437	30	32	42	43	21	32	50	42	0.1	0.7	0.899
AT2G48030	Chr2	19647523	19650313	-	2791	DNAse I-like superfamily protein	198	316	104	63	211	451	62	93	9	10	7	7	8	15	6	9	-0.2	0.4	0.767
AT2G48060	Chr2	19651108	19662723	-	11616	piezo-type mechanosensitive ion channel component	1622	2390	1051	658	2024	2343	830	776	76	78	74	71	80	79	83	75	-0.1	0.5	0.829
AT2G48070	Chr2	19662715	19664465	+	1751	resistance to phytophthora 1	1034	1665	491	423	1568	2449	475	700	48	55	35	45	62	82	48	68	-0.5	0.0003	0.00377
AT2G48075	Chr2	19663916	19664767	-	852	hypothetical protein	2	8	2	3	8	9	0	1	0	0	0	0	0	0	0	0	-0.2	0.7	0.918
AT2G48080	Chr2	19664990	19667192	-	2203	oxidoreductase, 2OG-Fe(II) oxygenase family protein	6	1	1	2	4	10	4	3	0	0	0	0	0	0	1	0	-0.8	0.1	0.409
AT2G48090	Chr2	19668932	19670197	-	1266	hypothetical protein	8	8	0	1	27	22	6	5	0	0	0	0	1	1	1	1	-1.6	0.0003	0.00371
AT2G48100	Chr2	19670378	19673292	+	2915	Exonuclease family protein	775	1134	558	304	863	1011	324	316	36	37	39	33	34	34	33	31	0.1	0.3	0.596
AT2G48110	Chr2	19673293	19679711	+	6419	reduced epidermal fluorescence 4	770	967	360	261	812	1048	240	297	36	32	25	28	32	35	24	29	0	0.9	0.974
AT2G48120	Chr2	19679730	19681546	+	1817	pale cress protein (PAC)	344	400	161	112	405	420	104	111	16	13	11	12	16	14	11	11	0	0.8	0.935
AT2G48121	Chr2	19681637	19682406	+	770	ribonuclease III family protein	1	2	3	4	2	4	3	0	0	0	0	1	0	0	0	0	0	0.9	0.981
AT2G48130	Chr2	19682456	19686056	-	3601	Bifunctional inhibitor/lipid-transfer protein/seed storage 2S albumin superfamily protein	1	12	36	8	3	2	14	1	0	0	3	1	0	0	2	0	1.2	0.05	0.215
AT2G48140	Chr2	19686333	19687664	+	1332	Bifunctional inhibitor/lipid-transfer protein/seed storage 2S albumin superfamily protein	0	6	34	3	0	0	10	1	0	0	2	0	0	0	1	0	1.4	0.03	0.148
AT2G48150	Chr2	19687831	19689229	-	1399	glutathione peroxidase 4	6	4	5	3	4	1	0	2	0	0	0	0	0	0	0	0	0.9	0.08	0.307
AT2G48160	Chr2	19689324	19696821	-	7498	Tudor/PWWP/MBT domain-containing protein	1651	2506	1039	673	1949	2470	756	765	77	82	73	72	77	83	76	74	0	0.9	0.944
AT3G00170	Chr3	872185	873526	+	1342		8	14	1	1	9	9	2	3	0	0	0	0	0	0	0	0	0	1	0.998
AT3G00190	Chr3	1909976	1910781	-	806		0	0	1	0	0	0	1	0	0	0	0	0	0	0	0	0	-0.1	0.9	0.962
AT3G00210	Chr3	1960503	1962764	+	2262		0	0	1	0	0	0	0	0	0	0	0	0	0	0	0	0	0.2	0.8	0.922
AT3G00250	Chr3	2363128	2364447	+	1320		0	1	0	0	0	0	0	0	0	0	0	0	0	0	0	0	0.3	0.8	0.918
AT3G00260	Chr3	2579627	2580030	+	404		0	0	0	0	1	3	0	0	0	0	0	0	0	0	0	0	-0.9	0.2	0.57
AT3G00300	Chr3	4112641	4115929	-	3289		41	96	25	16	22	48	5	15	2	3	2	2	1	2	1	2	1	0.003	0.0264
AT3G00310	Chr3	4208287	4208676	-	390		0	0	0	0	1	0	0	0	0	0	0	0	0	0	0	0	-0.3	0.7	0.899
AT3G00330	Chr3	5123281	5123841	+	561		5	11	5	11	14	3	1	8	0	0	0	1	1	0	0	1	0.2	0.7	0.911
AT3G00340	Chr3	5568546	5568769	+	224		2	4	0	2	0	2	3	0	0	0	0	0	0	0	0	0	0.4	0.6	0.844
AT3G00380	Chr3	7282251	7283138	+	888		0	0	1	0	3	1	0	0	0	0	0	0	0	0	0	0	-0.7	0.4	0.715
AT3G00400	Chr3	7851862	7853959	-	2098		0	0	0	1	0	1	0	0	0	0	0	0	0	0	0	0	0	1	0.988
AT3G00410	Chr3	7958431	7958910	+	480		1	1	1	1	2	0	1	0	0	0	0	0	0	0	0	0	0.1	0.9	0.947
AT3G00420	Chr3	8036207	8036748	+	542		0	0	0	0	0	0	1	0	0	0	0	0	0	0	0	0	-0.4	0.7	0.899
AT3G00430	Chr3	8751800	8753152	-	1353		2	6	1	0	4	1	1	0	0	0	0	0	0	0	0	0	0.4	0.5	0.834
AT3G00440	Chr3	9047479	9048182	+	704		0	7	8	5	12	6	4	4	0	0	1	1	1	0	1	0	-0.4	0.5	0.784
AT3G00470	Chr3	10477983	10484932	+	6950		15	10	1	1	11	10	4	1	1	0	0	0	0	0	1	0	0	1	0.996
AT3G00480	Chr3	10487321	10488056	-	736		0	0	1	0	0	0	0	0	0	0	0	0	0	0	0	0	0.2	0.8	0.922
AT3G00490	Chr3	10737921	10738690	+	770		39	50	16	19	34	77	20	28	2	2	1	2	1	3	2	3	-0.3	0.3	0.64
AT3G00500	Chr3	10758613	10759216	+	604		1	0	0	0	0	0	0	0	0	0	0	0	0	0	0	0	0.2	0.8	0.918
AT3G00510	Chr3	10926988	10928165	+	1178		4	0	0	0	0	1	0	0	0	0	0	0	0	0	0	0	0.6	0.4	0.745
AT3G00520	Chr3	10934539	10934862	+	324		2	0	0	1	2	0	2	0	0	0	0	0	0	0	0	0	-0.3	0.7	0.906
AT3G00540	Chr3	10966522	10967447	-	926		0	0	0	0	1	1	0	0	0	0	0	0	0	0	0	0	-0.6	0.5	0.81
AT3G00550	Chr3	11030745	11031223	+	479		1	0	0	0	0	0	0	0	0	0	0	0	0	0	0	0	0.2	0.8	0.918
AT3G00560	Chr3	11104610	11105261	+	652		15	23	12	2	18	9	1	2	1	1	1	0	1	0	0	0	0.8	0.07	0.285
AT3G00570	Chr3	11368743	11371205	+	2463		0	0	0	0	2	0	0	0	0	0	0	0	0	0	0	0	-0.6	0.5	0.806
AT3G00580	Chr3	11482162	11482710	+	549		20	48	25	20	28	35	24	28	1	2	2	2	1	1	3	3	-0.1	0.7	0.902
AT3G00590	Chr3	11647451	11647812	+	362		7	3	8	6	7	9	3	2	0	0	1	1	0	0	0	0	0.2	0.7	0.915
AT3G00630	Chr3	12970780	12972172	+	1393		0	0	0	0	0	1	1	0	0	0	0	0	0	0	0	0	-0.6	0.5	0.801
AT3G00660	Chr3	14193205	14193697	+	493		1	0	0	0	0	1	0	0	0	0	0	0	0	0	0	0	0	1	0.99
AT3G00720	Chr3	15971634	15972599	+	966		93	105	40	39	189	135	45	33	4	3	3	4	8	5	5	3	-0.4	0.1	0.381
AT3G00740	Chr3	16277487	16278915	+	1429		2	0	1	0	1	4	1	1	0	0	0	0	0	0	0	0	-0.6	0.3	0.67
AT3G00750	Chr3	16314733	16315482	+	750		1	2	1	1	2	3	0	0	0	0	0	0	0	0	0	0	0	1	0.997
AT3G00770	Chr3	16647448	16650164	+	2717		35	68	20	12	52	71	6	14	2	2	1	1	2	2	1	1	0	0.9	0.959
AT3G00780	Chr3	16675508	16676776	+	1269		0	3	0	0	2	0	0	0	0	0	0	0	0	0	0	0	0.2	0.8	0.918
AT3G00800	Chr3	16788890	16789135	+	246		24	35	10	6	96	55	13	0	1	1	1	1	4	2	1	0	-0.7	0.1	0.434
AT3G00810	Chr3	17194591	17196032	+	1442		15	11	17	13	40	30	18	5	1	0	1	2	2	1	2	1	-0.5	0.2	0.531
AT3G00830	Chr3	17346262	17347078	-	817		0	2	1	0	0	4	0	1	0	0	0	0	0	0	0	0	-0.3	0.6	0.87
AT3G00840	Chr3	18005772	18006634	+	863		0	0	0	0	1	0	0	0	0	0	0	0	0	0	0	0	-0.3	0.7	0.899
AT3G00850	Chr3	18018039	18020984	-	2946		173	289	79	76	738	714	43	158	8	10	6	8	29	24	4	15	-1.1	0.0004	0.00499
AT3G00900	Chr3	19873974	19874580	-	607		0	1	2	7	5	0	1	0	0	0	0	1	0	0	0	0	0.4	0.6	0.855
AT3G00910	Chr3	19963980	19964603	-	624		0	0	0	0	1	1	0	0	0	0	0	0	0	0	0	0	-0.6	0.5	0.81
AT3G00920	Chr3	20694059	20695229	+	1171		4	6	3	2	2	3	0	0	0	0	0	0	0	0	0	0	1	0.07	0.266
AT3G00950	Chr3	22296930	22298506	+	1577		4	5	3	2	0	2	2	2	0	0	0	0	0	0	0	0	0.8	0.2	0.471
AT3G00970	Chr3	15934	16320	+	387		4	0	1	0	4	1	0	0	0	0	0	0	0	0	0	0	0	1	0.996
AT3G00980	Chr3	104968	105271	-	304		0	0	0	0	2	0	0	0	0	0	0	0	0	0	0	0	-0.6	0.5	0.806
AT3G01015	Chr3	1609	4159	-	2551	TPX2 (targeting protein for Xklp2) protein family	0	0	0	1	0	1	1	0	0	0	0	0	0	0	0	0	-0.3	0.7	0.899
AT3G01030	Chr3	6657	7772	+	1116	C2H2 and C2HC zinc fingers superfamily protein	4	0	1	2	4	4	1	0	0	0	0	0	0	0	0	0	-0.2	0.7	0.899
AT3G01035	Chr3	182977	183321	+	345	Natural antisense transcript overlaps with AT3G01470	0	3	2	1	6	3	2	0	0	0	0	0	0	0	0	0	-0.6	0.3	0.665
AT3G01040	Chr3	8723	12697	+	3975	galacturonosyltransferase 13	499	747	331	229	614	754	293	206	23	25	23	25	24	25	30	20	0	0.8	0.918
AT3G01045	Chr3	235419	236463	+	1045	Natural antisense transcript overlaps with AT3G01620	3	4	2	1	7	9	5	1	0	0	0	0	0	0	1	0	-0.9	0.08	0.293
AT3G01050	Chr3	13046	15906	+	2861	membrane-anchored ubiquitin-fold protein 1 precursor	565	776	383	192	632	691	225	201	26	25	27	21	25	23	23	19	0.1	0.3	0.638
AT3G01060	Chr3	16631	18909	-	2279	lysine-tRNA ligase	1100	1335	734	574	2091	2924	1101	674	51	44	52	62	83	98	111	65	-0.8	1e-05	0.000292
AT3G01065	Chr3	320667	321173	+	507	Natural antisense transcript overlaps with AT3G01930	15	17	8	10	24	25	5	6	1	1	1	1	1	1	1	1	-0.1	0.8	0.918
AT3G01070	Chr3	19409	20806	+	1398	early nodulin-like protein 16	1	0	1	2	0	2	2	0	0	0	0	0	0	0	0	0	-0.1	0.9	0.97
AT3G01080	Chr3	25355	27712	+	2358	WRKY DNA-binding protein 58	384	487	74	71	687	570	266	127	18	16	5	8	27	19	27	12	-0.9	0.0003	0.00445
AT3G01090	Chr3	31145	34670	-	3526	SNF1 kinase homolog 10	1584	1861	855	513	1655	1733	564	557	74	61	60	55	66	58	57	54	0.1	0.5	0.805
AT3G01100	Chr3	34658	38660	-	4003	hypothetical protein 1	724	1047	593	380	1044	1022	455	413	34	34	42	41	41	34	46	40	-0.1	0.5	0.787
AT3G01120	Chr3	38759	42159	-	3401	Pyridoxal phosphate (PLP)-dependent transferases superfamily protein	2883	4736	1537	1075	4189	6328	1381	1494	135	155	108	115	166	213	139	144	-0.4	0.01	0.0828
AT3G01130	Chr3	44045	45809	-	1765	ATP synthase E chain	448	524	226	132	531	558	173	153	21	17	16	14	21	19	17	15	-0.1	0.6	0.849
AT3G01140	Chr3	46330	48296	-	1967	myb domain protein 106	22	17	6	6	9	20	2	7	1	1	0	1	0	1	0	1	0.5	0.3	0.669
AT3G01142	Chr3	46718	48296	+	1579	Natural antisense transcript overlaps with AT3G01140	69	117	62	20	60	145	21	37	3	4	4	2	2	5	2	4	0.1	0.7	0.899
AT3G01150	Chr3	51496	54544	+	3049	polypyrimidine tract-binding protein 1	490	756	322	205	566	769	209	251	23	25	23	22	22	26	21	24	0	0.9	0.975
AT3G01160	Chr3	54524	57541	-	3018	pre-rRNA-processing ESF1-like protein	437	673	268	103	477	521	173	128	20	22	19	11	19	18	17	12	0.1	0.4	0.767
AT3G01170	Chr3	57545	58924	+	1380	Ribosomal protein L34e superfamily protein	645	828	421	249	692	631	223	247	30	27	30	27	27	21	22	24	0.3	0.05	0.232
AT3G01175	Chr3	59423	62291	+	2869	transmembrane protein	28	52	59	44	9	3	0	1	1	2	4	5	0	0	0	0	3.4	3e-12	2.19e-10
AT3G01180	Chr3	62245	66111	-	3867	starch synthase 2	723	888	535	396	921	1241	559	542	34	29	38	43	36	42	56	52	-0.4	0.007	0.0535
AT3G01190	Chr3	67032	68665	-	1634	Peroxidase superfamily protein	0	2	0	0	1	16	0	0	0	0	0	0	0	1	0	0	-1.6	0.01	0.0712
AT3G01200	Chr3	69468	71362	-	1895	PPDK regulatory protein 2	722	1001	494	299	865	852	293	294	34	33	35	32	34	29	30	28	0.1	0.3	0.602
AT3G01202	Chr3	69854	71415	+	1562	Natural antisense transcript overlaps with AT3G01200	1	1	1	0	1	3	0	1	0	0	0	0	0	0	0	0	-0.4	0.6	0.864
AT3G01205	Chr3	649763	650933	-	1171	Natural antisense transcript overlaps with AT3G02910	15	26	6	8	25	36	8	10	1	1	0	1	1	1	1	1	-0.5	0.2	0.483
AT3G01210	Chr3	71556	73407	+	1852	RNA-binding (RRM/RBD/RNP motifs) family protein	397	610	283	217	398	475	179	197	19	20	20	23	16	16	18	19	0.3	0.07	0.268
AT3G01220	Chr3	73307	75539	+	2233	homeobox protein 20	2	0	2	1	5	1	0	1	0	0	0	0	0	0	0	0	-0.3	0.6	0.872
AT3G01235	Chr3	720360	720570	-	211		2	5	0	0	1	6	1	0	0	0	0	0	0	0	0	0	-0.1	0.9	0.943
AT3G01260	Chr3	80003	82182	-	2180	Galactose mutarotase-like superfamily protein	0	3	1	0	6	2	1	1	0	0	0	0	0	0	0	0	-0.8	0.2	0.526
AT3G01270	Chr3	82581	84901	-	2321	Pectate lyase family protein	0	0	0	0	0	1	1	0	0	0	0	0	0	0	0	0	-0.6	0.5	0.801
AT3G01280	Chr3	85551	88070	+	2520	voltage dependent anion channel 1	2809	4417	1639	1117	3476	4233	1871	1357	131	145	115	120	138	142	188	131	-0.2	0.2	0.495
AT3G01285	Chr3	864583	864865	+	283		0	0	1	0	3	0	0	0	0	0	0	0	0	0	0	0	-0.5	0.5	0.818
AT3G01290	Chr3	87684	89593	-	1910	SPFH/Band 7/PHB domain-containing membrane-associated protein family	4261	9580	2008	1587	10776	10808	1488	2034	199	314	141	170	426	364	149	196	-0.4	0.03	0.167
AT3G01300	Chr3	90396	93588	-	3193	Protein kinase superfamily protein	339	477	191	121	341	452	110	158	16	16	14	13	14	15	11	15	0.1	0.6	0.86
AT3G01310	Chr3	93995	102010	-	8016	Phosphoglycerate mutase-like family protein	5413	7255	2882	1933	7287	7968	1957	2312	253	238	203	207	288	268	197	223	-0.1	0.5	0.806
AT3G01311	Chr3	102679	104495	-	1817	actin cross-linking protein, putative (DUF569)	0	0	1	0	0	0	0	0	0	0	0	0	0	0	0	0	0.2	0.8	0.922
AT3G01320	Chr3	106294	113679	+	7386	SIN3-like 1	1584	2306	1133	703	1790	2031	639	679	74	76	80	75	71	68	64	65	0.2	0.2	0.485
AT3G01329	Chr3	118849	119178	-	330	ECA1-like gametogenesis related family protein	0	0	0	0	1	0	0	0	0	0	0	0	0	0	0	0	-0.3	0.7	0.899
AT3G01330	Chr3	124319	126876	-	2558	DP-E2F-like protein 3	1	26	2	5	4	18	1	6	0	1	0	1	0	1	0	1	0.1	0.8	0.929
AT3G01335	Chr3	989693	991130	-	1438		7	9	4	4	4	16	2	3	0	0	0	1	0	1	0	0	0	0.9	0.976
AT3G01340	Chr3	127303	128994	-	1692	Transducin/WD40 repeat-like superfamily protein	1356	1892	771	506	1676	1883	566	620	63	62	54	54	66	63	57	60	-0.1	0.6	0.851
AT3G01345	Chr3	129138	130749	+	1612	Expressed protein	1	0	1	52	6	13	3	52	0	0	0	6	0	0	0	5	-1	0.2	0.508
AT3G01350	Chr3	134925	137460	+	2536	Major facilitator superfamily protein	119	221	97	70	102	179	52	68	6	7	7	8	4	6	5	7	0.3	0.08	0.312
AT3G01360	Chr3	136399	138799	-	2401	plant viral-response family protein (DUF716)	199	317	146	69	214	298	104	92	9	10	10	8	9	10	11	9	0	1	0.996
AT3G01370	Chr3	139011	143782	+	4772	CRM family member 2	1620	2481	1008	672	1768	3184	667	1024	76	81	71	72	70	107	67	99	-0.2	0.3	0.624
AT3G01380	Chr3	143880	149880	-	6001	sulfatase and phosphatidylinositolglycan class N domain-containing protein	433	615	294	166	502	685	205	156	20	20	21	18	20	23	21	15	0	1	0.989
AT3G01385	Chr3	1045178	1045658	+	481		0	0	0	0	0	1	0	0	0	0	0	0	0	0	0	0	-0.3	0.7	0.899
AT3G01390	Chr3	149940	151572	-	1633	vacuolar membrane ATPase 10	1244	1793	700	511	1659	2116	570	662	58	59	49	55	66	71	57	64	-0.2	0.1	0.337
AT3G01400	Chr3	151725	153263	+	1539	ARM repeat superfamily protein	326	437	179	139	430	448	159	159	15	14	13	15	17	15	16	15	-0.2	0.3	0.66
AT3G01405	Chr3	1100294	1101779	-	1486		75	80	42	25	62	64	27	26	4	3	3	3	2	2	3	3	0.3	0.3	0.637
AT3G01410	Chr3	153343	155657	-	2315	Polynucleotidyl transferase, ribonuclease H-like superfamily protein	40	58	33	19	20	40	16	8	2	2	2	2	1	1	2	1	0.8	0.02	0.0959
AT3G01420	Chr3	159450	162905	-	3456	Peroxidase superfamily protein	0	0	0	2	2	2	0	0	0	0	0	0	0	0	0	0	-0.4	0.6	0.845
AT3G01425	Chr3	1100780	1101489	-	710		26	9	12	11	21	15	8	10	1	0	1	1	1	1	1	1	0.1	0.8	0.926
AT3G01430	Chr3	165392	166542	-	1151	NHL domain protein	172	208	101	53	199	180	50	27	8	7	7	6	8	6	5	3	0.4	0.08	0.294
AT3G01435	Chr3	166514	168288	-	1775	Expressed protein	150	224	124	62	215	237	67	68	7	7	9	7	9	8	7	7	0	0.9	0.982
AT3G01440	Chr3	168408	169662	+	1255	PsbQ-like 1	393	623	166	116	591	984	214	239	18	20	12	13	23	33	22	23	-0.7	5e-06	0.000121
AT3G01450	Chr3	169597	172045	-	2449	ARM repeat superfamily protein	108	226	75	66	87	148	35	41	5	7	5	7	3	5	4	4	0.6	0.002	0.0215
AT3G01455	Chr3	1169208	1169943	+	736		2	1	0	1	1	2	0	1	0	0	0	0	0	0	0	0	0	1	0.993
AT3G01460	Chr3	173190	182454	+	9265	methyl-CPG-binding domain 9	943	1464	582	376	896	1221	370	352	44	48	41	40	35	41	37	34	0.2	0.08	0.309
AT3G01470	Chr3	182396	184403	-	2008	homeobox 1	1614	2249	909	593	2117	2140	555	683	75	74	64	64	84	72	56	66	0	1	0.995
AT3G01475	Chr3	183289	183900	+	612	hypothetical protein	9	25	10	11	26	12	2	2	0	1	1	1	1	0	0	0	0.6	0.3	0.613
AT3G01480	Chr3	188321	190892	+	2572	cyclophilin 38	3653	6365	2229	1850	4410	9114	1901	3080	171	209	157	198	175	307	191	297	-0.4	0.02	0.126
AT3G01485	Chr3	1226673	1226923	-	251	Natural antisense transcript overlaps with AT3G04550	1	0	1	0	3	2	0	3	0	0	0	0	0	0	0	0	-1	0.1	0.422
AT3G01490	Chr3	190831	193721	-	2891	Protein kinase superfamily protein	597	580	284	148	474	645	176	230	28	19	20	16	19	22	18	22	0	0.9	0.943
AT3G01495	Chr3	1228213	1228436	+	224	Natural antisense transcript overlaps with AT3G04560	0	2	0	0	0	0	0	1	0	0	0	0	0	0	0	0	0.2	0.8	0.918
AT3G01500	Chr3	194426	198664	-	4239	carbonic anhydrase 1	10682	24924	7254	10071	24191	66887	10416	22112	499	818	511	1080	957	2250	1045	2130	-1.1	3e-07	1.03e-05
AT3G01505	Chr3	1313893	1314127	-	235	Natural antisense transcript overlaps with AT3G04790	2	0	2	0	1	7	0	0	0	0	0	0	0	0	0	0	-0.5	0.4	0.744
AT3G01510	Chr3	198322	201810	-	3489	like SEX4 1	537	930	280	180	769	1189	252	294	25	31	20	19	30	40	25	28	-0.4	0.005	0.0391
AT3G01513	Chr3	201887	202754	-	868	hypothetical protein	10	11	2	4	12	15	6	5	1	0	0	1	1	1	1	1	-0.5	0.3	0.622
AT3G01515	Chr3	1320713	1321173	-	461	Natural antisense transcript overlaps with AT3G04810	0	1	0	0	0	2	0	0	0	0	0	0	0	0	0	0	-0.3	0.8	0.918
AT3G01520	Chr3	208250	210161	+	1912	Adenine nucleotide alpha hydrolases-like superfamily protein	1802	2429	1047	637	2093	2110	809	755	84	80	74	68	83	71	81	73	0	1	0.987
AT3G01540	Chr3	212518	216736	-	4219	DEAD box RNA helicase 1	5572	7576	3680	2283	6137	7322	2573	2372	260	249	259	245	243	246	258	229	0.1	0.7	0.908
AT3G01545	Chr3	1389431	1389865	-	435	Natural antisense transcript overlaps with AT3G05010	0	0	0	0	0	0	0	2	0	0	0	0	0	0	0	0	-0.6	0.5	0.802
AT3G01550	Chr3	216805	219136	-	2332	phosphoenolpyruvate (pep)/phosphate translocator 2	230	448	166	251	465	1019	379	386	11	15	12	27	18	34	38	37	-1	1e-08	4.46e-07
AT3G01560	Chr3	219582	221989	+	2408	proline-rich receptor-like kinase, putative (DUF1421)	1114	1493	537	283	1109	1287	307	295	52	49	38	30	44	43	31	29	0.2	0.1	0.389
AT3G01565	Chr3	1398792	1399077	+	286		2	8	0	0	0	1	0	0	0	0	0	0	0	0	0	0	1.4	0.04	0.184
AT3G01570	Chr3	221939	222827	-	889	Oleosin family protein	8	5	4	1	7	6	3	2	0	0	0	0	0	0	0	0	0	1	0.987
AT3G01580	Chr3	223332	225682	-	2351	Tetratricopeptide repeat (TPR)-like superfamily protein	22	53	28	9	16	59	13	14	1	2	2	1	1	2	1	1	0.2	0.7	0.899
AT3G01585	Chr3	1400019	1400640	-	622		0	0	0	0	0	0	1	0	0	0	0	0	0	0	0	0	-0.4	0.7	0.899
AT3G01590	Chr3	225855	228628	+	2774	Galactose mutarotase-like superfamily protein	545	708	392	271	679	772	199	264	26	23	28	29	27	26	20	26	0.1	0.5	0.837
AT3G01600	Chr3	229075	231517	+	2443	NAC domain containing protein 44	3	2	1	0	1	4	1	0	0	0	0	0	0	0	0	0	0	1	0.998
AT3G01610	Chr3	231610	235279	+	3670	cell division cycle 48C	411	635	291	171	527	629	196	185	19	21	21	18	21	21	20	18	0	0.9	0.977
AT3G01620	Chr3	235197	236968	-	1772	beta-1,4-N-acetylglucosaminyltransferase family protein	0	3	2	0	0	2	0	0	0	0	0	0	0	0	0	0	0.5	0.5	0.783
AT3G01630	Chr3	237119	239113	+	1995	Major facilitator superfamily protein	2	9	0	1	2	9	3	1	0	0	0	0	0	0	0	0	-0.3	0.6	0.866
AT3G01640	Chr3	239333	241492	+	2160	glucuronokinase G	513	733	247	212	672	606	185	154	24	24	17	23	27	20	19	15	0.1	0.4	0.707
AT3G01650	Chr3	241739	245284	+	3546	RING domain ligase1	236	355	181	118	335	338	119	168	11	12	13	13	13	11	12	16	-0.1	0.4	0.757
AT3G01660	Chr3	245416	246854	+	1439	S-adenosyl-L-methionine-dependent methyltransferases superfamily protein	311	401	112	88	322	482	98	158	15	13	8	10	13	16	10	15	-0.3	0.2	0.447
AT3G01670	Chr3	247192	250472	+	3281	sieve element occlusion protein	610	1284	264	222	1183	1531	213	360	29	42	19	24	47	52	21	35	-0.4	0.002	0.0159
AT3G01675	Chr3	1645246	1645612	+	367		0	3	0	1	0	1	0	0	0	0	0	0	0	0	0	0	0.6	0.4	0.747
AT3G01680	Chr3	251868	255513	+	3646	sieve element occlusion amino-terminus protein	562	1171	251	227	912	1354	204	356	26	38	18	24	36	46	21	34	-0.4	0.008	0.0565
AT3G01690	Chr3	256295	258696	+	2402	alpha/beta-Hydrolases superfamily protein	2547	2849	1145	797	2829	3655	966	1237	119	93	81	86	112	123	97	119	-0.3	0.09	0.331
AT3G01695	Chr3	1657767	1657928	+	162	U1	5	0	1	0	0	5	0	0	0	0	0	0	0	0	0	0	0.2	0.8	0.922
AT3G01700	Chr3	258879	259631	+	753	arabinogalactan protein 11	0	0	0	0	0	4	0	0	0	0	0	0	0	0	0	0	-0.9	0.2	0.573
AT3G01710	Chr3	259639	261883	-	2245	TPX2 (targeting protein for Xklp2) protein family	10	17	3	11	12	30	0	8	1	1	0	1	1	1	0	1	0	1	0.996
AT3G01715	Chr3	1681816	1681977	+	162	U1	3	3	0	0	2	0	0	1	0	0	0	0	0	0	0	0	0.5	0.5	0.797
AT3G01720	Chr3	262142	265962	-	3821	peptidyl serine alpha-galactosyltransferase	660	1137	346	229	811	1126	303	341	31	37	24	25	32	38	31	33	-0.2	0.2	0.466
AT3G01730	Chr3	266557	267100	+	544	transmembrane protein	0	2	1	0	5	0	0	0	0	0	0	0	0	0	0	0	-0.3	0.6	0.873
AT3G01740	Chr3	267727	269620	+	1894	Mitochondrial ribosomal protein L37	458	650	275	175	573	570	191	207	21	21	19	19	23	19	19	20	0	1	0.999
AT3G01750	Chr3	270221	272976	+	2756	Ankyrin repeat family protein	194	289	84	42	263	345	89	87	9	10	6	5	10	12	9	8	-0.4	0.02	0.106
AT3G01760	Chr3	273248	275304	+	2057	Transmembrane amino acid transporter family protein	0	2	0	0	1	0	2	2	0	0	0	0	0	0	0	0	-0.6	0.4	0.726
AT3G01770	Chr3	275333	278841	-	3509	bromodomain and extraterminal domain protein 10	1960	2448	1353	734	1796	1898	643	581	92	80	95	79	71	64	65	56	0.4	0.001	0.0131
AT3G01780	Chr3	278882	283664	+	4783	ARM repeat superfamily protein	1105	1629	495	295	1309	1592	372	363	52	53	35	32	52	54	37	35	-0.1	0.7	0.899
AT3G01790	Chr3	283179	285840	-	2662	Ribosomal protein L13 family protein	291	385	190	135	251	386	150	86	14	13	13	15	10	13	15	8	0.2	0.2	0.582
AT3G01795	Chr3	1755886	1756147	+	262	Natural antisense transcript overlaps with AT3G05880	0	0	1	0	0	2	0	0	0	0	0	0	0	0	0	0	-0.3	0.7	0.908
AT3G01800	Chr3	285871	287950	+	2080	Ribosome recycling factor	138	277	89	37	200	232	78	33	6	9	6	4	8	8	8	3	0	0.9	0.972
AT3G01810	Chr3	288158	292770	+	4613	EEIG1/EHBP1 protein amino-terminal domain protein	554	890	351	332	815	1406	361	424	26	29	25	36	32	47	36	41	-0.4	0.001	0.0131
AT3G01820	Chr3	293754	295724	-	1971	P-loop containing nucleoside triphosphate hydrolases superfamily protein	667	936	310	191	867	695	200	152	31	31	22	21	34	23	20	15	0.2	0.2	0.468
AT3G01830	Chr3	296024	299263	+	3240	Calcium-binding EF-hand family protein	503	858	203	195	1451	1235	142	223	24	28	14	21	57	42	14	22	-0.5	0.02	0.103
AT3G01835	Chr3	1966225	1966856	-	632		0	1	1	0	2	1	0	0	0	0	0	0	0	0	0	0	-0.2	0.7	0.918
AT3G01840	Chr3	296582	298648	-	2067	Protein kinase superfamily protein	0	3	1	0	2	3	1	1	0	0	0	0	0	0	0	0	-0.5	0.5	0.796
AT3G01845	Chr3	1967314	1968086	-	773		0	1	0	0	0	4	1	0	0	0	0	0	0	0	0	0	-0.8	0.3	0.616
AT3G01850	Chr3	299784	302397	-	2614	Aldolase-type TIM barrel family protein	850	1131	620	326	1028	1121	381	353	40	37	44	35	41	38	38	34	0	0.7	0.918
AT3G01860	Chr3	302472	304598	+	2127	hypothetical protein	348	441	168	110	532	676	84	119	16	15	12	12	21	23	9	12	-0.2	0.4	0.72
AT3G01865	Chr3	2068968	2070363	+	1396		4	4	3	0	3	0	1	1	0	0	0	0	0	0	0	0	0.7	0.3	0.593
AT3G01870	Chr3	305131	307226	+	2096	hypothetical protein (DUF946)	0	0	1	0	0	0	0	0	0	0	0	0	0	0	0	0	0.2	0.8	0.922
AT3G01890	Chr3	310007	312073	+	2067	SWIB/MDM2 domain superfamily protein	163	196	107	50	164	191	74	61	8	6	8	5	7	6	8	6	0	0.8	0.923
AT3G01900	Chr3	312241	314120	-	1880	cytochrome P450, family 94, subfamily B, polypeptide 2	0	4	0	0	1	0	0	0	0	0	0	0	0	0	0	0	0.6	0.4	0.744
AT3G01905	Chr3	2193439	2193635	-	197	Natural antisense transcript overlaps with AT3G06950	0	0	0	0	0	1	0	0	0	0	0	0	0	0	0	0	-0.3	0.7	0.899
AT3G01910	Chr3	314693	317431	-	2739	sulfite oxidase	3215	4040	1529	1074	3952	4380	1220	1515	150	133	108	115	156	147	123	146	-0.2	0.2	0.537
AT3G01915	Chr3	2195001	2195294	+	294	Natural antisense transcript overlaps with AT3G06960	0	1	0	0	0	0	0	0	0	0	0	0	0	0	0	0	0.3	0.8	0.918
AT3G01920	Chr3	317336	319121	+	1786	DHBP synthase RibB-like alpha/beta domain-containing protein	500	526	189	87	682	802	206	232	23	17	13	9	27	27	21	22	-0.7	9e-05	0.00142
AT3G01930	Chr3	319061	321690	-	2630	Major facilitator superfamily protein	177	205	60	35	273	286	139	74	8	7	4	4	11	10	14	7	-0.9	0.0002	0.00316
AT3G01935	Chr3	2254434	2254936	-	503	Natural antisense transcript overlaps with AT3G07120	0	0	0	0	0	1	0	0	0	0	0	0	0	0	0	0	-0.3	0.7	0.899
AT3G01940	Chr3	322460	323282	-	823	transmembrane protein, putative (DUF 3339)	19	36	20	9	28	39	3	14	1	1	1	1	1	1	0	1	0.1	0.8	0.919
AT3G01950	Chr3	323934	324478	+	545	peroxidase (DUF 3339)	19	38	7	6	41	43	5	9	1	1	1	1	2	1	1	1	-0.4	0.2	0.567
AT3G01960	Chr3	323855	325346	-	1492	hypothetical protein	421	651	158	103	344	388	41	59	20	21	11	11	14	13	4	6	0.8	2e-06	4.39e-05
AT3G01970	Chr3	325952	327412	-	1461	WRKY DNA-binding protein 45	32	54	30	15	102	49	21	10	2	2	2	2	4	2	2	1	-0.2	0.5	0.814
AT3G01980	Chr3	327455	329387	-	1933	NAD(P)-binding Rossmann-fold superfamily protein	298	358	182	107	389	572	121	191	14	12	13	12	15	19	12	18	-0.4	0.03	0.166
AT3G01990	Chr3	330099	333132	+	3034	ACT domain repeat 6	259	459	128	111	269	207	92	62	12	15	9	12	11	7	9	6	0.6	0.008	0.0552
AT3G01995	Chr3	2393933	2394690	+	758	Natural antisense transcript overlaps with AT3G07510	1	0	0	0	0	0	1	1	0	0	0	0	0	0	0	0	-0.3	0.7	0.899
AT3G02010	Chr3	337906	340442	+	2537	Pentatricopeptide repeat (PPR) superfamily protein	27	53	12	10	37	32	11	5	1	2	1	1	2	1	1	1	0.2	0.5	0.808
AT3G02020	Chr3	337712	343912	-	6201	aspartate kinase 3	127	395	212	182	4614	5580	2938	2183	6	13	15	20	183	188	295	210	-4.1	2e-65	2.54e-62
AT3G02025	Chr3	2424354	2424597	+	244	Natural antisense transcript overlaps with AT3G07600	2	1	4	0	4	5	1	0	0	0	0	0	0	0	0	0	-0.4	0.5	0.832
AT3G02030	Chr3	344908	348847	+	3940	transferase	87	105	47	23	67	122	14	14	4	3	3	3	3	4	2	1	0.5	0.1	0.343
AT3G02040	Chr3	348167	350010	-	1844	senescence-related gene 3	253	323	215	106	188	207	79	51	12	11	15	11	7	7	8	5	0.8	9e-06	0.000191
AT3G02050	Chr3	350613	354345	+	3733	K+ uptake transporter 3	750	863	449	293	1029	1096	399	349	35	28	32	32	41	37	40	34	-0.3	0.05	0.208
AT3G02060	Chr3	354360	358833	+	4474	DEAD/DEAH box helicase	633	1030	439	238	733	1087	290	310	30	34	31	26	29	37	29	30	-0.1	0.7	0.908
AT3G02065	Chr3	358916	360889	+	1974	P-loop containing nucleoside triphosphate hydrolases superfamily protein	457	552	179	113	448	546	140	140	21	18	13	12	18	18	14	14	0	1	0.999
AT3G02070	Chr3	360921	363775	+	2855	Cysteine proteinases superfamily protein	433	692	271	198	690	568	179	115	20	23	19	21	27	19	18	11	0.2	0.3	0.665
AT3G02080	Chr3	363881	365376	-	1496	Ribosomal protein S19e family protein	1980	2474	1381	806	2087	2814	933	830	93	81	97	87	83	95	94	80	0	0.9	0.95
AT3G02085	Chr3	2709438	2709811	+	374	Natural antisense transcript overlaps with AT3G08900	0	0	0	0	2	0	0	1	0	0	0	0	0	0	0	0	-0.8	0.3	0.672
AT3G02090	Chr3	365537	368911	+	3375	Insulinase (Peptidase family M16) protein	3437	5327	1868	1267	4833	5494	1479	1491	161	175	132	136	191	185	149	144	-0.1	0.3	0.651
AT3G02100	Chr3	368840	370484	-	1645	UDP-Glycosyltransferase superfamily protein	0	0	2	0	0	0	0	0	0	0	0	0	0	0	0	0	0.4	0.6	0.87
AT3G02110	Chr3	370668	373805	-	3138	serine carboxypeptidase-like 25	239	377	193	113	165	327	71	80	11	12	14	12	7	11	7	8	0.6	0.002	0.0158
AT3G02120	Chr3	377025	377713	+	689	hydroxyproline-rich glycoprotein family protein	2	13	4	1	2	15	1	4	0	0	0	0	0	1	0	0	-0.1	0.9	0.95
AT3G02125	Chr3	378087	379612	+	1526	pinin-like protein	0	1	0	0	0	0	0	1	0	0	0	0	0	0	0	0	0	1	0.988
AT3G02130	Chr3	380350	384582	+	4233	receptor-like protein kinase 2	1294	1659	760	459	1637	1816	550	465	61	54	54	49	65	61	55	45	0	0.7	0.908
AT3G02140	Chr3	385237	387051	-	1815	AFP2 (ABI five-binding protein 2) family protein	20	98	12	21	41	36	22	19	1	3	1	2	2	1	2	2	0	0.9	0.982
AT3G02150	Chr3	390720	392767	+	2048	plastid transcription factor 1	443	782	453	394	373	408	299	289	21	26	32	42	15	14	30	28	0.5	0.0006	0.00695
AT3G02160	Chr3	394044	396343	+	2300	Bromodomain transcription factor	52	66	31	28	45	56	32	16	2	2	2	3	2	2	3	2	0.2	0.4	0.775
AT3G02170	Chr3	396012	399960	-	3949	longifolia2	1433	2170	826	559	1358	1617	484	571	67	71	58	60	54	54	49	55	0.3	0.04	0.192
AT3G02180	Chr3	404432	405713	+	1282	SPIRAL1-like3	775	1065	394	281	807	1159	309	382	36	35	28	30	32	39	31	37	-0.1	0.5	0.785
AT3G02190	Chr3	405756	406487	-	732	Ribosomal protein L39 family protein	238	279	136	73	288	235	81	43	11	9	10	8	11	8	8	4	0.3	0.1	0.43
AT3G02200	Chr3	406340	409200	+	2861	Proteasome component (PCI) domain protein	1075	1787	934	546	1199	1416	580	472	50	59	66	59	47	48	58	46	0.2	0.1	0.364
AT3G02210	Chr3	409193	411873	-	2681	COBRA-like protein 1 precursor	46	77	49	34	23	51	9	10	2	3	4	4	1	2	1	1	1.3	0.0002	0.00223
AT3G02215	Chr3	2972175	2972751	-	577	Natural antisense transcript overlaps with AT3G09690	0	0	0	0	1	0	0	0	0	0	0	0	0	0	0	0	-0.3	0.7	0.899
AT3G02220	Chr3	412041	413742	-	1702	small acidic-like protein	415	531	234	149	385	569	135	122	19	17	17	16	15	19	14	12	0.2	0.2	0.481
AT3G02230	Chr3	415389	417723	+	2335	reversibly glycosylated polypeptide 1	669	1050	328	238	912	768	530	256	31	34	23	26	36	26	53	25	-0.2	0.3	0.608
AT3G02250	Chr3	423791	427095	-	3305	O-fucosyltransferase family protein	841	1094	409	281	942	1155	247	278	39	36	29	30	37	39	25	27	0.1	0.6	0.838
AT3G02260	Chr3	430877	448680	-	17804	auxin transport protein (BIG)	6522	9302	4030	2574	7815	9004	3036	3299	305	305	284	276	309	303	305	318	-0.1	0.6	0.874
AT3G02270	Chr3	448977	451007	-	2031	Trimeric LpxA-like enzyme	1	8	0	0	4	6	1	1	0	0	0	0	0	0	0	0	-0.3	0.6	0.848
AT3G02280	Chr3	453329	457869	+	4541	Flavodoxin family protein	366	473	273	148	343	402	147	133	17	16	19	16	14	14	15	13	0.3	0.04	0.188
AT3G02290	Chr3	458156	461063	+	2908	RING/U-box superfamily protein	268	359	232	173	408	498	117	196	13	12	16	19	16	17	12	19	-0.1	0.5	0.798
AT3G02300	Chr3	461072	464223	+	3152	Regulator of chromosome condensation (RCC1) family protein	1748	2239	1032	629	1649	1808	673	720	82	73	73	68	65	61	68	69	0.2	0.2	0.549
AT3G02310	Chr3	464279	467151	-	2873	K-box region and MADS-box transcription factor family protein	0	0	1	1	0	0	0	0	0	0	0	0	0	0	0	0	0.5	0.6	0.86
AT3G02320	Chr3	469867	473717	+	3851	N2,N2-dimethylguanosine tRNA methyltransferase	308	438	179	113	313	345	131	117	14	14	13	12	12	12	13	11	0.2	0.3	0.66
AT3G02330	Chr3	473774	476662	-	2889	Pentatricopeptide repeat (PPR) superfamily protein	32	60	25	10	42	43	11	7	2	2	2	1	2	1	1	1	0.4	0.3	0.635
AT3G02340	Chr3	477003	478886	+	1884	RING/U-box superfamily protein	402	692	265	189	617	631	198	230	19	23	19	20	24	21	20	22	-0.1	0.4	0.707
AT3G02350	Chr3	478949	481666	+	2718	galacturonosyltransferase 9	1334	1862	770	493	1829	1986	697	503	62	61	54	53	72	67	70	49	-0.2	0.3	0.633
AT3G02360	Chr3	481776	484152	+	2377	6-phosphogluconate dehydrogenase family protein	1799	2780	1062	723	2550	2617	853	921	84	91	75	78	101	88	86	89	-0.2	0.3	0.613
AT3G02365	Chr3	3322380	3322675	+	296	Natural antisense transcript overlaps with AT3G10630	1	4	0	0	0	0	0	0	0	0	0	0	0	0	0	0	1.1	0.2	0.462
AT3G02370	Chr3	484256	487839	+	3584	tRNA-splicing endonuclease subunit	210	361	179	114	255	283	92	120	10	12	13	12	10	10	9	12	0.2	0.2	0.564
AT3G02380	Chr3	487069	489467	-	2399	CONSTANS-like 2	29	17	41	39	14	47	122	94	1	1	3	4	1	2	12	9	-0.9	0.02	0.104
AT3G02390	Chr3	488780	489474	+	695	hypothetical protein	25	38	21	19	20	35	11	22	1	1	2	2	1	1	1	2	0.2	0.5	0.806
AT3G02400	Chr3	489670	491927	+	2258	SMAD/FHA domain-containing protein	174	233	95	77	168	174	55	52	8	8	7	8	7	6	6	5	0.4	0.03	0.169
AT3G02410	Chr3	489670	494958	-	5289	alpha/beta-Hydrolases superfamily protein	1	4	2	1	3	9	3	4	0	0	0	0	0	0	0	0	-0.9	0.07	0.281
AT3G02420	Chr3	495884	498964	-	3081	dihydroflavonol 4-reductase/flavanone protein	470	611	313	203	441	566	207	175	22	20	22	22	17	19	21	17	0.2	0.1	0.419
AT3G02450	Chr3	502644	505248	-	2605	cell division protein ftsH	1030	1864	629	450	1151	1932	497	571	48	61	44	48	46	65	50	55	-0.1	0.5	0.818
AT3G02455	Chr3	3641635	3644664	-	3030	Natural antisense transcript overlaps with AT3G11560	5	2	5	1	5	16	1	4	0	0	0	0	0	1	0	0	-0.7	0.2	0.542
AT3G02460	Chr3	505434	508723	+	3290	Ypt/Rab-GAP domain of gyp1p superfamily protein	651	1087	462	342	908	976	302	372	30	36	33	37	36	33	30	36	0	1	0.996
AT3G02465	Chr3	3646151	3646625	+	475	Natural antisense transcript overlaps with AT3G11570	2	0	3	2	1	11	4	1	0	0	0	0	0	0	1	0	-0.9	0.1	0.44
AT3G02470	Chr3	508886	511561	+	2676	S-adenosylmethionine decarboxylase	10387	13692	9884	6404	14829	17369	8151	7552	486	449	696	687	587	584	818	728	-0.2	0.2	0.506
AT3G02480	Chr3	512220	513036	+	817	Late embryogenesis abundant protein (LEA) family protein	0	14	4	10	0	1	0	4	0	0	0	1	0	0	0	0	1.8	0.001	0.0134
AT3G02490	Chr3	513478	515925	+	2448	Pentatricopeptide repeat (PPR) superfamily protein	118	204	100	33	133	168	48	34	6	7	7	4	5	6	5	3	0.3	0.3	0.604
AT3G02500	Chr3	519211	521793	+	2583	mental retardation GTPase activating protein	2	11	4	2	14	7	1	2	0	0	0	0	1	0	0	0	-0.2	0.7	0.897
AT3G02510	Chr3	521746	524675	-	2930	Regulator of chromosome condensation (RCC1) family protein	658	1201	376	291	740	871	522	339	31	39	27	31	29	29	52	33	-0.1	0.5	0.806
AT3G02520	Chr3	526293	528388	-	2096	general regulatory factor 7	1123	1766	730	486	1642	1623	547	622	53	58	51	52	65	55	55	60	-0.1	0.3	0.684
AT3G02530	Chr3	528526	532612	-	4087	TCP-1/cpn60 chaperonin family protein	973	1416	524	326	1169	1174	392	326	46	46	37	35	46	40	39	31	0.1	0.6	0.87
AT3G02540	Chr3	532808	536414	-	3607	Rad23 UV excision repair protein family	1432	1956	869	590	1676	2266	706	709	67	64	61	63	66	76	71	68	-0.1	0.3	0.643
AT3G02550	Chr3	536500	538126	-	1627	LOB domain-containing protein 41	95	165	136	84	172	129	45	54	4	5	10	9	7	4	5	5	0.4	0.2	0.479
AT3G02555	Chr3	539611	541523	-	1913	hypothetical protein	132	168	108	57	128	178	67	48	6	6	8	6	5	6	7	5	0.2	0.4	0.761
AT3G02560	Chr3	541708	543385	+	1678	Ribosomal protein S7e family protein	1351	1954	793	497	1161	1537	542	430	63	64	56	53	46	52	54	42	0.3	0.05	0.21
AT3G02570	Chr3	543346	545602	-	2257	Mannose-6-phosphate isomerase, type I	3710	6910	1293	1278	3672	3849	1428	1628	173	227	91	137	145	129	143	157	0.1	0.8	0.918
AT3G02575	Chr3	4018251	4018664	+	414	Natural antisense transcript overlaps with AT3G12650	0	0	4	0	3	1	0	0	0	0	0	0	0	0	0	0	-0.1	0.9	0.96
AT3G02580	Chr3	546739	548846	+	2108	sterol 1	319	571	271	188	362	472	200	214	15	19	19	20	14	16	20	21	0.1	0.7	0.899
AT3G02590	Chr3	549175	550682	+	1508	Fatty acid hydroxylase superfamily protein	1	2	0	0	0	1	0	0	0	0	0	0	0	0	0	0	0.4	0.6	0.848
AT3G02600	Chr3	550975	554697	+	3723	lipid phosphate phosphatase 3	919	1247	644	372	824	1011	325	284	43	41	45	40	33	34	33	27	0.4	0.002	0.0193
AT3G02610	Chr3	555626	557723	+	2098	plant stearoyl-acyl-carrier desaturase family protein	27	19	10	5	30	37	8	10	1	1	1	1	1	1	1	1	-0.4	0.2	0.585
AT3G02620	Chr3	560182	561979	+	1798	Plant stearoyl-acyl-carrier-protein desaturase family protein	21	27	14	5	16	10	1	2	1	1	1	1	1	0	0	0	1.2	0.005	0.0377
AT3G02630	Chr3	562030	564870	+	2841	Plant stearoyl-acyl-carrier-protein desaturase family protein	1396	1961	676	408	1956	2093	502	459	65	64	48	44	77	70	50	44	-0.1	0.4	0.706
AT3G02640	Chr3	564884	565801	-	918	transmembrane protein	8	29	5	9	13	50	4	7	0	1	0	1	1	2	1	1	-0.3	0.4	0.732
AT3G02645	Chr3	566191	567951	+	1761	transmembrane protein, putative (DUF247)	1	1	0	0	0	0	0	0	0	0	0	0	0	0	0	0	0.5	0.6	0.837
AT3G02650	Chr3	568012	570103	+	2092	Tetratricopeptide repeat (TPR)-like superfamily protein	201	342	96	56	282	304	68	49	9	11	7	6	11	10	7	5	0	0.8	0.936
AT3G02660	Chr3	570134	572386	-	2253	Tyrosyl-tRNA synthetase, class Ib, bacterial/mitochondrial	252	503	150	144	370	553	127	184	12	17	11	16	15	19	13	18	-0.2	0.1	0.357
AT3G02677	Chr3	575289	576025	-	737	hypothetical protein	2	2	2	0	4	7	1	0	0	0	0	0	0	0	0	0	-0.6	0.3	0.609
AT3G02680	Chr3	576308	579562	+	3255	nijmegen breakage syndrome 1	61	123	65	41	96	102	41	30	3	4	5	5	4	3	4	3	0.1	0.6	0.87
AT3G02690	Chr3	579586	581611	+	2026	nodulin MtN21 /EamA-like transporter family protein	811	1131	619	416	968	1563	532	658	38	37	44	45	38	53	53	63	-0.3	0.02	0.121
AT3G02700	Chr3	581541	582949	-	1409	NC domain-containing protein-like protein	781	1265	564	338	622	957	243	310	37	42	40	36	25	32	24	30	0.5	0.0005	0.00606
AT3G02710	Chr3	583113	585948	+	2836	ARM repeat superfamily protein	479	737	232	163	690	692	197	213	22	24	16	18	27	23	20	21	-0.2	0.2	0.514
AT3G02720	Chr3	586224	588365	+	2142	Class I glutamine amidotransferase-like superfamily protein	806	1040	597	389	1276	1739	675	611	38	34	42	42	51	59	68	59	-0.6	2e-05	0.000315
AT3G02730	Chr3	588266	589693	-	1428	thioredoxin F-type 1	4527	6405	2391	1945	8649	12967	2747	4165	212	210	168	209	342	436	276	401	-0.8	2e-07	8.23e-06
AT3G02740	Chr3	590425	593228	+	2804	Eukaryotic aspartyl protease family protein	709	1077	491	313	914	1186	308	345	33	35	35	34	36	40	31	33	0	0.8	0.918
AT3G02750	Chr3	593207	596562	-	3356	Protein phosphatase 2C family protein	2242	3253	1385	975	2584	2805	1190	1133	105	107	98	105	102	94	120	109	0	0.8	0.923
AT3G02760	Chr3	597105	600783	-	3679	Class II aaRS and biotin synthetases superfamily protein	938	1471	573	352	972	1176	375	348	44	48	40	38	38	40	38	34	0.2	0.2	0.455
AT3G02765	Chr3	4521764	4522101	+	338	Natural antisense transcript overlaps with AT3G13772	0	0	0	0	3	2	0	0	0	0	0	0	0	0	0	0	-1.1	0.2	0.455
AT3G02770	Chr3	600849	602399	-	1551	Ribonuclease E inhibitor RraA/Dimethylmenaquinone methyltransferase	574	927	297	214	976	1254	224	383	27	30	21	23	39	42	23	37	-0.5	0.001	0.0149
AT3G02780	Chr3	602401	605506	-	3106	isopentenyl pyrophosphate:dimethylallyl pyrophosphate isomerase 2	716	1110	342	291	880	1178	329	377	34	36	24	31	35	40	33	36	-0.2	0.1	0.396
AT3G02785	Chr3	4538358	4538685	-	328		1	0	0	0	2	0	0	0	0	0	0	0	0	0	0	0	-0.3	0.7	0.914
AT3G02790	Chr3	604785	605496	+	712	zinc finger (C2H2 type) family protein	185	356	120	70	135	255	64	60	9	12	9	8	5	9	7	6	0.5	0.02	0.0954
AT3G02795	Chr3	4594225	4594341	-	117		0	0	1	0	0	0	0	0	0	0	0	0	0	0	0	0	0.2	0.8	0.922
AT3G02800	Chr3	606285	607907	-	1623	Tyrosine phosphatase family protein	98	161	44	40	161	164	9	24	5	5	3	4	6	6	1	2	0.3	0.3	0.655
AT3G02820	Chr3	611490	613522	+	2033	zinc knuckle (CCHC-type) family protein	26	58	15	14	40	65	7	30	1	2	1	2	2	2	1	3	-0.3	0.3	0.675
AT3G02830	Chr3	613772	616145	+	2374	zinc finger protein 1	582	817	522	491	797	1292	443	678	27	27	37	53	32	43	45	65	-0.4	0.01	0.0728
AT3G02832	Chr3	616380	617322	+	943	other_RNA	9	5	5	4	12	12	6	3	0	0	0	1	1	0	1	0	-0.4	0.3	0.643
AT3G02840	Chr3	618398	619686	+	1289	ARM repeat superfamily protein	551	1124	197	180	1756	1136	110	119	26	37	14	19	70	38	11	12	-0.1	0.6	0.87
AT3G02850	Chr3	619678	623739	-	4062	STELAR K+ outward rectifier	9	10	1	6	10	19	2	1	0	0	0	1	0	1	0	0	-0.1	0.9	0.954
AT3G02855	Chr3	4687833	4688145	+	313	Natural antisense transcript overlaps with AT3G14130	0	0	2	0	0	0	0	0	0	0	0	0	0	0	0	0	0.4	0.6	0.87
AT3G02860	Chr3	625163	627491	-	2329	zinc ion binding protein	387	522	285	198	446	483	206	204	18	17	20	21	18	16	21	20	0	0.7	0.918
AT3G02865	Chr3	11757856	11758223	+	368		1	1	2	0	0	0	0	0	0	0	0	0	0	0	0	0	0.8	0.3	0.625
AT3G02870	Chr3	627512	629925	-	2414	Inositol monophosphatase family protein	280	328	304	234	390	702	419	370	13	11	21	25	15	24	42	36	-0.7	1e-05	0.00024
AT3G02875	Chr3	631824	634074	+	2251	Peptidase M20/M25/M40 family protein	210	278	137	116	293	235	186	145	10	9	10	13	12	8	19	14	-0.3	0.2	0.454
AT3G02880	Chr3	634465	637284	+	2820	Leucine-rich repeat protein kinase family protein	1182	2510	845	802	1616	1650	621	575	55	82	60	86	64	56	62	55	0.2	0.2	0.471
AT3G02885	Chr3	637921	639242	-	1322	GAST1 protein homolog 5	3	24	38	10	6	5	16	3	0	1	3	1	0	0	2	0	1.1	0.06	0.237
AT3G02890	Chr3	640169	645692	+	5524	RING/FYVE/PHD zinc finger superfamily protein	350	449	221	132	336	349	153	145	16	15	16	14	13	12	15	14	0.2	0.2	0.571
AT3G02895	Chr3	4724747	4725478	+	732		0	7	1	2	2	1	1	2	0	0	0	0	0	0	0	0	0.4	0.5	0.801
AT3G02900	Chr3	645710	647684	+	1975	Low-density receptor-like protein	234	383	154	116	367	487	154	191	11	13	11	13	15	16	16	18	-0.5	0.002	0.0184
AT3G02910	Chr3	649814	650921	+	1108	AIG2-like (avirulence induced gene) family protein	320	440	150	109	426	476	136	156	15	14	11	12	17	16	14	15	-0.3	0.09	0.335
AT3G02920	Chr3	651572	654487	-	2916	Replication protein A, subunit RPA32	123	219	74	46	170	226	55	69	6	7	5	5	7	8	6	7	-0.2	0.3	0.664
AT3G02930	Chr3	654779	658637	+	3859	weak chloroplast movement under blue light protein (DUF827)	84	132	36	30	95	97	14	12	4	4	3	3	4	3	2	1	0.6	0.04	0.204
AT3G02940	Chr3	661849	664011	+	2163	myb domain protein 107	0	9	5	1	0	0	1	0	0	0	0	0	0	0	0	0	1.8	0.007	0.0535
AT3G02945	Chr3	4856538	4856883	-	346		0	0	0	0	4	1	0	0	0	0	0	0	0	0	0	0	-1.1	0.2	0.455
AT3G02950	Chr3	665223	666922	-	1700	Tho complex subunit 7/Mft1p	346	479	190	130	344	386	150	109	16	16	13	14	14	13	15	11	0.2	0.2	0.565
AT3G02980	Chr3	670657	672504	-	1848	MEIOTIC CONTROL OF CROSSOVERS1	62	42	28	12	79	84	22	16	3	1	2	1	3	3	2	2	-0.4	0.2	0.471
AT3G02990	Chr3	673428	676428	+	3001	heat shock transcription factor A1E	137	227	76	53	107	98	51	53	6	7	5	6	4	3	5	5	0.5	0.02	0.126
AT3G03000	Chr3	677240	678180	+	941	EF hand calcium-binding protein family	248	408	82	80	334	394	77	107	12	13	6	9	13	13	8	10	-0.2	0.3	0.586
AT3G03010	Chr3	678182	680605	-	2424	Peptidyl-tRNA hydrolase II (PTH2) family protein	187	305	91	71	239	250	49	57	9	10	6	8	9	8	5	6	0.2	0.3	0.593
AT3G03020	Chr3	680944	681999	+	1056	hypothetical protein	707	1008	461	338	1228	1050	301	210	33	33	33	36	49	35	30	20	0.1	0.8	0.918
AT3G03025	Chr3	5116694	5117175	-	482	Natural antisense transcript overlaps with AT3G15190	0	0	0	0	0	1	0	0	0	0	0	0	0	0	0	0	-0.3	0.7	0.899
AT3G03030	Chr3	682054	684083	+	2030	F-box/RNI-like superfamily protein	102	190	75	51	256	231	72	49	5	6	5	6	10	8	7	5	-0.4	0.05	0.215
AT3G03035	Chr3	5125409	5126398	+	990		0	0	2	0	0	0	0	0	0	0	0	0	0	0	0	0	0.4	0.6	0.87
AT3G03040	Chr3	684389	686639	+	2251	F-box/RNI-like superfamily protein	325	461	300	160	362	426	170	184	15	15	21	17	14	14	17	18	0.1	0.5	0.78
AT3G03045	Chr3	5125830	5126100	-	271		0	0	0	1	0	0	0	0	0	0	0	0	0	0	0	0	0.2	0.8	0.918
AT3G03050	Chr3	686981	691911	+	4931	cellulose synthase-like D3	1344	1997	686	481	1612	1390	598	307	63	66	48	52	64	47	60	30	0.2	0.2	0.525
AT3G03060	Chr3	691934	695675	+	3742	P-loop containing nucleoside triphosphate hydrolases superfamily protein	59	96	35	14	56	59	20	8	3	3	3	2	2	2	2	1	0.5	0.1	0.337
AT3G03070	Chr3	696242	698164	-	1923	NADH-ubiquinone oxidoreductase-like protein	1192	1695	634	383	1428	1721	463	512	56	56	45	41	57	58	47	49	-0.1	0.5	0.794
AT3G03080	Chr3	698325	700332	-	2008	Zinc-binding dehydrogenase family protein	0	0	0	0	0	0	1	0	0	0	0	0	0	0	0	0	-0.4	0.7	0.899
AT3G03085	Chr3	5156175	5156420	-	246		15	14	4	1	19	22	8	3	1	0	0	0	1	1	1	0	-0.6	0.1	0.44
AT3G03090	Chr3	700433	704828	-	4396	vacuolar glucose transporter 1	387	528	246	144	456	604	228	164	18	17	17	16	18	20	23	16	-0.2	0.3	0.602
AT3G03095	Chr3	5179533	5180286	-	754	Natural antisense transcript overlaps with AT3G15352	0	6	2	1	6	1	0	1	0	0	0	0	0	0	0	0	0.1	0.9	0.952
AT3G03100	Chr3	705381	707697	-	2317	NADH:ubiquinone oxidoreductase, 17.2kDa subunit	1596	2004	796	507	2070	2097	536	577	75	66	56	54	82	71	54	56	-0.1	0.7	0.899
AT3G03110	Chr3	708698	717093	+	8396	exportin 1B	415	702	268	148	607	721	172	152	19	23	19	16	24	24	17	15	0	0.8	0.918
AT3G03120	Chr3	717143	719449	+	2307	ADP-ribosylation factor B1C	230	330	148	107	307	312	133	120	11	11	10	12	12	11	13	12	-0.1	0.4	0.777
AT3G03125	Chr3	5248893	5249487	-	595	Natural antisense transcript overlaps with AT3G15518	2	10	5	2	0	9	3	3	0	0	0	0	0	0	0	0	0.3	0.6	0.87
AT3G03130	Chr3	721291	723784	-	2494	lisH domain-like protein	7	17	3	1	2	17	3	4	0	1	0	0	0	1	0	0	0.1	0.9	0.949
AT3G03140	Chr3	723878	727531	+	3654	Tudor/PWWP/MBT superfamily protein	381	546	200	130	372	414	103	120	18	18	14	14	15	14	10	12	0.3	0.02	0.132
AT3G03145	Chr3	5270258	5270755	+	498	Natural antisense transcript overlaps with AT3G15570	0	0	0	0	3	1	0	0	0	0	0	0	0	0	0	0	-0.9	0.2	0.567
AT3G03150	Chr3	727516	729638	-	2123	hypothetical protein	3289	4007	1840	1306	4091	4308	1385	1788	154	131	130	140	162	145	139	172	-0.2	0.3	0.65
AT3G03160	Chr3	729766	730752	+	987	B-cell receptor-associated-like protein	476	594	233	150	498	535	173	140	22	20	16	16	20	18	17	14	0.1	0.4	0.752
AT3G03165	Chr3	5380310	5380726	-	417		14	7	3	7	18	12	14	6	1	0	0	1	1	0	2	1	-0.6	0.2	0.526
AT3G03170	Chr3	731862	732914	+	1053	hypothetical protein	43	35	21	12	22	33	14	9	2	1	2	1	1	1	2	1	0.5	0.2	0.513
AT3G03180	Chr3	733253	734662	+	1410	Got1/Sft2-like vescicle transport protein family	157	213	97	52	200	207	56	74	7	7	7	6	8	7	6	7	0	0.8	0.922
AT3G03190	Chr3	734892	735987	+	1096	glutathione S-transferase F11	10	13	20	14	309	276	191	146	1	0	1	2	12	9	19	14	-3.9	8e-54	8.4e-51
AT3G03200	Chr3	734892	738629	-	3738	NAC domain containing protein 45	10	21	2	5	16	25	2	4	1	1	0	1	1	1	0	0	-0.2	0.6	0.851
AT3G03210	Chr3	740704	742309	+	1606	Pmr5/Cas1p GDSL/SGNH-like acyl-esterase family protein	154	196	91	61	180	170	82	61	7	6	6	7	7	6	8	6	0	1	0.999
AT3G03220	Chr3	742354	744315	-	1962	expansin A13	163	265	118	59	170	244	63	48	8	9	8	6	7	8	6	5	0.3	0.2	0.525
AT3G03225	Chr3	5483017	5484530	+	1514	Natural antisense transcript overlaps with AT3G16180	2	0	0	2	0	0	1	1	0	0	0	0	0	0	0	0	0.3	0.7	0.899
AT3G03230	Chr3	744389	746030	-	1642	alpha/beta-Hydrolases superfamily protein	1	0	0	1	0	0	0	0	0	0	0	0	0	0	0	0	0.5	0.6	0.848
AT3G03240	Chr3	746655	748631	-	1977	alpha/beta-Hydrolases superfamily protein	0	3	2	1	1	0	0	1	0	0	0	0	0	0	0	0	0.6	0.4	0.693
AT3G03250	Chr3	749309	754161	-	4853	UDP-GLUCOSE PYROPHOSPHORYLASE 1	2066	2176	681	547	4046	3620	921	664	97	71	48	59	160	122	93	64	-0.6	9e-05	0.00145
AT3G03260	Chr3	755159	759282	-	4124	homeodomain GLABROUS 8	0	0	1	0	2	1	0	0	0	0	0	0	0	0	0	0	-0.5	0.5	0.822
AT3G03265	Chr3	5505992	5506436	-	445	Natural antisense transcript overlaps with AT3G16240	1	0	1	1	1	5	1	0	0	0	0	0	0	0	0	0	-0.6	0.3	0.678
AT3G03270	Chr3	761004	763369	-	2366	Adenine nucleotide alpha hydrolases-like superfamily protein	562	783	164	106	619	657	84	103	26	26	12	11	25	22	9	10	0.2	0.1	0.41
AT3G03272	Chr3	763657	764437	-	781	prolamin-like protein (DUF1278)	0	0	0	0	0	0	0	1	0	0	0	0	0	0	0	0	-0.4	0.7	0.899
AT3G03280	Chr3	765420	766387	+	968	hypothetical protein	1	2	0	1	2	0	1	1	0	0	0	0	0	0	0	0	0	0.9	0.984
AT3G03300	Chr3	767880	776214	-	8335	dicer-like 2	1057	1331	588	378	1353	1367	381	413	49	44	41	41	54	46	38	40	0	0.9	0.963
AT3G03305	Chr3	775368	778396	-	3029	Calcineurin-like metallo-phosphoesterase superfamily protein	436	692	307	181	629	641	237	198	20	23	22	20	25	22	24	19	-0.1	0.6	0.845
AT3G03310	Chr3	778568	781703	-	3136	lecithin:cholesterol acyltransferase 3	297	371	218	153	401	399	140	157	14	12	15	17	16	13	14	15	0	0.8	0.925
AT3G03315	Chr3	5570617	5571325	+	709		0	0	2	0	0	1	0	0	0	0	0	0	0	0	0	0	0.2	0.8	0.935
AT3G03320	Chr3	781715	783464	+	1750	RNA-binding ASCH domain protein	83	130	51	29	106	121	35	27	4	4	4	3	4	4	4	3	0	0.8	0.936
AT3G03330	Chr3	783332	786209	-	2878	NAD(P)-binding Rossmann-fold superfamily protein	485	681	367	231	488	625	251	296	23	22	26	25	19	21	25	29	0	0.7	0.917
AT3G03340	Chr3	786205	790152	+	3948	LUC7 related protein	645	841	362	243	737	778	249	252	30	28	26	26	29	26	25	24	0.1	0.6	0.883
AT3G03341	Chr3	790130	790693	-	564	cold-regulated protein	28	63	18	17	22	43	17	52	1	2	1	2	1	1	2	5	-0.2	0.6	0.885
AT3G03350	Chr3	791183	794812	+	3630	NAD(P)-binding Rossmann-fold superfamily protein	159	184	68	56	132	133	50	71	7	6	5	6	5	5	5	7	0.2	0.4	0.732
AT3G03360	Chr3	794906	797013	+	2108	F-box/RNI-like superfamily protein	170	246	100	71	159	212	66	93	8	8	7	8	6	7	7	9	0.1	0.6	0.848
AT3G03370	Chr3	797254	799148	-	1895	hypothetical protein	52	86	43	30	89	80	26	38	2	3	3	3	4	3	3	4	-0.1	0.6	0.864
AT3G03380	Chr3	799500	808540	+	9041	DegP protease 7	1859	2709	1319	854	2136	2828	884	956	87	89	93	92	85	95	89	92	0	1	0.999
AT3G03385	Chr3	5760198	5760590	+	393	Natural antisense transcript overlaps with AT3G16860	0	0	0	0	0	0	1	0	0	0	0	0	0	0	0	0	-0.4	0.7	0.899
AT3G03420	Chr3	812396	814101	+	1706	Ku70-binding family protein	183	288	134	74	225	290	107	74	9	9	10	8	9	10	11	7	0	0.8	0.928
AT3G03430	Chr3	814181	814888	+	708	Calcium-binding EF-hand family protein	1	0	0	0	0	0	0	0	0	0	0	0	0	0	0	0	0.2	0.8	0.918
AT3G03435	Chr3	5830190	5830545	-	356		0	1	2	0	1	1	1	1	0	0	0	0	0	0	0	0	-0.3	0.7	0.903
AT3G03440	Chr3	815550	818876	+	3327	ARM repeat superfamily protein	197	236	103	61	417	383	95	85	9	8	7	7	17	13	10	8	-0.6	0.0005	0.00644
AT3G03450	Chr3	819337	821652	-	2316	RGA-like 2	20	31	4	17	23	38	6	9	1	1	0	2	1	1	1	1	0	0.9	0.981
AT3G03460	Chr3	822896	824546	-	1651	mediator of RNA polymerase II transcription subunit-like protein	22	21	15	15	16	20	10	6	1	1	1	2	1	1	1	1	0.5	0.2	0.516
AT3G03470	Chr3	824552	826585	-	2034	cytochrome P450, family 87, subfamily A, polypeptide 9	835	650	447	368	1919	799	822	633	39	21	32	40	76	27	83	61	-0.8	0.0002	0.00333
AT3G03475	Chr3	5953031	5953921	+	891	Natural antisense transcript overlaps with AT3G17390	0	0	0	0	0	4	0	0	0	0	0	0	0	0	0	0	-0.9	0.2	0.573
AT3G03480	Chr3	828235	829926	-	1692	acetyl CoA:(Z)-3-hexen-1-ol acetyltransferase	1	10	8	2	3	15	4	1	0	0	1	0	0	1	1	0	-0.1	0.9	0.952
AT3G03490	Chr3	830116	831997	-	1882	peroxin 19-1	356	605	290	142	459	503	177	189	17	20	20	15	18	17	18	18	0	0.8	0.939
AT3G03495	Chr3	6011539	6012016	-	478		0	0	0	0	0	0	0	1	0	0	0	0	0	0	0	0	-0.4	0.7	0.899
AT3G03500	Chr3	832718	834600	+	1883	TatD related DNase	26	36	51	28	1	0	0	0	1	1	4	3	0	0	0	0	4.6	4e-19	7.7e-17
AT3G03520	Chr3	837805	840645	-	2841	non-specific phospholipase C3	214	281	92	57	492	375	142	102	10	9	7	6	20	13	14	10	-0.8	6e-06	0.000129
AT3G03530	Chr3	842499	845096	-	2598	non-specific phospholipase C4	5	12	28	8	3	5	7	1	0	0	2	1	0	0	1	0	1.3	0.006	0.0455
AT3G03535	Chr3	6091592	6092188	+	597	Natural antisense transcript overlaps with AT3G17800	0	1	1	0	0	2	0	0	0	0	0	0	0	0	0	0	0	1	0.99
AT3G03540	Chr3	846221	848297	-	2077	non-specific phospholipase C5	0	0	0	1	0	0	0	0	0	0	0	0	0	0	0	0	0.2	0.8	0.918
AT3G03550	Chr3	850108	851741	-	1634	RING/U-box superfamily protein	145	187	59	46	176	206	56	60	7	6	4	5	7	7	6	6	-0.2	0.3	0.643
AT3G03555	Chr3	6117576	6117982	-	407		0	0	0	0	0	0	0	1	0	0	0	0	0	0	0	0	-0.4	0.7	0.899
AT3G03560	Chr3	852889	856643	-	3755	hypothetical protein	1063	1535	514	396	1557	1802	385	533	50	50	36	43	62	61	39	51	-0.2	0.08	0.309
AT3G03570	Chr3	856876	860469	+	3594	signal transducer, putative (DUF3550/UPF0682)	359	529	230	141	367	637	160	189	17	17	16	15	15	21	16	18	-0.1	0.6	0.85
AT3G03580	Chr3	860512	863428	-	2917	Tetratricopeptide repeat (TPR)-like superfamily protein	75	101	38	24	103	122	32	24	4	3	3	3	4	4	3	2	-0.2	0.4	0.77
AT3G03590	Chr3	865122	867008	-	1887	SWIB/MDM2 domain superfamily protein	239	273	97	73	186	206	46	54	11	9	7	8	7	7	5	5	0.5	0.006	0.0446
AT3G03600	Chr3	867548	868706	-	1159	ribosomal protein S2	190	306	94	82	200	300	66	70	9	10	7	9	8	10	7	7	0.1	0.5	0.802
AT3G03605	Chr3	6179028	6179335	-	308		0	0	0	0	0	1	0	0	0	0	0	0	0	0	0	0	-0.3	0.7	0.899
AT3G03610	Chr3	868741	871837	+	3097	ELMO/CED-12 family protein	238	400	182	115	303	376	118	158	11	13	13	12	12	13	12	15	-0.1	0.7	0.904
AT3G03620	Chr3	873749	876800	-	3052	MATE efflux family protein	6	3	1	6	2	1	2	0	0	0	0	1	0	0	0	0	1.1	0.07	0.269
AT3G03630	Chr3	877844	880461	-	2618	cysteine synthase 26	128	281	145	74	140	417	85	64	6	9	10	8	6	14	9	6	0	0.9	0.976
AT3G03640	Chr3	880988	884157	+	3170	beta glucosidase 25	703	1037	807	332	655	640	229	315	33	34	57	36	26	22	23	30	0.6	0.0002	0.0026
AT3G03650	Chr3	884133	886410	-	2278	Exostosin family protein	0	0	0	1	0	0	2	0	0	0	0	0	0	0	0	0	-0.3	0.7	0.899
AT3G03670	Chr3	901728	903411	-	1684	Peroxidase superfamily protein	0	0	0	0	0	1	0	0	0	0	0	0	0	0	0	0	-0.3	0.7	0.899
AT3G03675	Chr3	6305410	6305678	-	269		4	7	0	1	2	10	2	2	0	0	0	0	0	0	0	0	-0.3	0.6	0.838
AT3G03680	Chr3	907384	910928	+	3545	C2 calcium/lipid-binding plant phosphoribosyltransferase family protein	351	534	130	95	255	328	75	93	16	18	9	10	10	11	8	9	0.5	0.004	0.0332
AT3G03690	Chr3	911178	913824	-	2647	Core-2/I-branching beta-1,6-N-acetylglucosaminyltransferase family protein	130	189	90	71	132	184	48	60	6	6	6	8	5	6	5	6	0.2	0.2	0.565
AT3G03695	Chr3	6344092	6344411	+	320		0	0	0	0	0	2	0	0	0	0	0	0	0	0	0	0	-0.6	0.5	0.812
AT3G03700	Chr3	916435	918490	+	2056	Plasma-membrane choline transporter family protein	0	8	4	2	6	5	0	3	0	0	0	0	0	0	0	0	0	0.9	0.983
AT3G03702	Chr3	916306	918887	-	2582	Natural antisense transcript overlaps with AT3G03700	14	18	6	4	10	17	2	5	1	1	0	1	0	1	0	1	0.3	0.5	0.78
AT3G03710	Chr3	919362	925372	+	6011	polyribonucleotide nucleotidyltransferase	1394	1895	735	518	1434	2154	566	604	65	62	52	56	57	72	57	58	-0.1	0.7	0.899
AT3G03720	Chr3	925556	930002	-	4447	cationic amino acid transporter 4	772	1148	570	350	1085	1168	369	451	36	38	40	38	43	39	37	44	-0.1	0.4	0.767
AT3G03726	Chr3	933341	934464	-	1124	F-box/kelch-repeat protein, putative (DUF295)	5	3	5	1	0	0	0	0	0	0	0	0	0	0	0	0	2	0.003	0.0283
AT3G03740	Chr3	936878	941670	-	4793	BTB-POZ and MATH domain 4	745	960	475	359	925	1056	326	306	35	32	34	39	37	36	33	30	0	0.8	0.922
AT3G03750	Chr3	939900	942094	+	2195	SET domain protein 20	127	240	83	48	181	230	49	43	6	8	6	5	7	8	5	4	0.1	0.8	0.918
AT3G03770	Chr3	945077	949238	-	4162	Leucine-rich repeat protein kinase family protein	1323	1481	894	541	908	1019	392	448	62	49	63	58	36	34	39	43	0.6	2e-05	0.000395
AT3G03773	Chr3	951628	954055	+	2428	HSP20-like chaperones superfamily protein	124	196	94	62	147	150	57	57	6	6	7	7	6	5	6	6	0.2	0.3	0.631
AT3G03776	Chr3	954021	955371	-	1351	hydroxyproline-rich glycoprotein family protein	4	11	2	1	1	11	3	1	0	0	0	0	0	0	0	0	0.1	0.8	0.922
AT3G03780	Chr3	956862	961032	+	4171	methionine synthase 2	869	1368	621	599	2843	3637	1836	1510	41	45	44	64	113	122	184	146	-1.5	6e-21	1.23e-18
AT3G03785	Chr3	6508999	6509239	+	241	Natural antisense transcript overlaps with AT3G18870	0	0	0	0	0	0	0	1	0	0	0	0	0	0	0	0	-0.4	0.7	0.899
AT3G03790	Chr3	961750	968152	+	6403	ankyrin repeat family protein / regulator of chromosome condensation (RCC1) family protein	1134	1599	726	478	1233	1533	506	616	53	52	51	51	49	52	51	59	0	0.9	0.976
AT3G03800	Chr3	969050	971691	+	2642	syntaxin of plants 131	0	0	0	0	0	2	0	0	0	0	0	0	0	0	0	0	-0.6	0.5	0.812
AT3G03810	Chr3	971648	976414	-	4767	O-fucosyltransferase family protein	368	529	271	174	470	526	192	192	17	17	19	19	19	18	19	19	0	0.8	0.918
AT3G03815	Chr3	6687213	6689728	-	2516	Natural antisense transcript overlaps with AT3G19290	2	1	2	0	1	10	0	0	0	0	0	0	0	0	0	0	-0.6	0.3	0.673
AT3G03820	Chr3	976715	977474	-	760	SAUR-like auxin-responsive protein family	9	15	10	11	47	72	12	33	0	1	1	1	2	2	1	3	-1.7	1e-05	0.000235
AT3G03830	Chr3	979976	980562	-	587	SAUR-like auxin-responsive protein family	5	0	1	3	17	14	7	9	0	0	0	0	1	1	1	1	-1.9	0.0001	0.00217
AT3G03840	Chr3	981072	981801	+	730	SAUR-like auxin-responsive protein family	7	12	4	2	24	32	5	21	0	0	0	0	1	1	1	2	-1.6	0.0003	0.00445
AT3G03850	Chr3	983057	983768	+	712	SAUR-like auxin-responsive protein family	14	17	2	6	32	42	12	9	1	1	0	1	1	1	1	1	-1.2	0.003	0.0252
AT3G03855	Chr3	986941	991617	+	4677	pseudogene	256	460	153	113	471	716	99	174	12	15	11	12	19	24	10	17	-0.4	0.008	0.058
AT3G03860	Chr3	992074	994697	+	2624	APR-like 5	619	873	419	286	761	969	354	317	29	29	30	31	30	33	36	31	-0.1	0.3	0.672
AT3G03870	Chr3	995062	997410	+	2349	transmembrane protein	3667	3892	1839	1142	4913	3102	1275	1235	171	128	130	123	194	104	128	119	0	0.9	0.941
AT3G03880	Chr3	997724	999359	+	1636	sterol O-acyltransferase, putative (DUF1639)	409	466	214	125	455	361	133	145	19	15	15	14	18	12	13	14	0.1	0.4	0.745
AT3G03890	Chr3	999350	1002595	-	3246	FMN binding protein	838	1348	452	327	1322	1562	389	523	39	44	32	35	52	53	39	50	-0.4	0.007	0.049
AT3G03900	Chr3	1002765	1005025	-	2261	adenosine-5'-phosphosulfate (APS) kinase 3	170	209	102	58	133	117	56	75	8	7	7	6	5	4	6	7	0.4	0.07	0.272
AT3G03910	Chr3	1006780	1009018	+	2239	glutamate dehydrogenase 3	3	11	0	0	40	96	33	29	0	0	0	0	2	3	3	3	-3.6	3e-14	2.98e-12
AT3G03915	Chr3	6906653	6906987	-	335		3	0	0	0	7	3	0	1	0	0	0	0	0	0	0	0	-1	0.1	0.353
AT3G03920	Chr3	1008995	1010573	-	1579	H/ACA ribonucleoprotein complex, subunit Gar1/Naf1 protein	371	527	319	172	344	506	211	160	17	17	23	19	14	17	21	16	0.2	0.3	0.631
AT3G03930	Chr3	1011310	1012810	-	1501	kinase-like protein	0	3	1	0	1	0	1	0	0	0	0	0	0	0	0	0	0.3	0.6	0.884
AT3G03940	Chr3	1013929	1019418	-	5490	Protein kinase family protein	1751	2675	1225	810	1798	2551	832	883	82	88	86	87	71	86	84	85	0.1	0.6	0.848
AT3G03950	Chr3	1021146	1024015	+	2870	evolutionarily conserved C-terminal region 1	670	989	521	247	789	765	272	254	31	32	37	27	31	26	27	25	0.2	0.1	0.361
AT3G03960	Chr3	1024144	1027891	+	3748	TCP-1/cpn60 chaperonin family protein	1069	1602	633	359	1016	1223	431	345	50	53	45	39	40	41	43	33	0.2	0.1	0.356
AT3G03970	Chr3	1027866	1030677	-	2812	ARM repeat superfamily protein	68	157	90	61	83	126	47	41	3	5	6	7	3	4	5	4	0.3	0.2	0.446
AT3G03980	Chr3	1031660	1033237	+	1578	NAD(P)-binding Rossmann-fold superfamily protein	192	309	256	108	131	317	90	115	9	10	18	12	5	11	9	11	0.4	0.06	0.238
AT3G03990	Chr3	1033579	1035237	+	1659	alpha/beta-Hydrolases superfamily protein	1703	3027	2346	1206	786	1689	751	795	80	99	165	129	31	57	75	77	1	3e-08	1.25e-06
AT3G04000	Chr3	1035238	1036672	+	1435	NAD(P)-binding Rossmann-fold superfamily protein	67	148	148	86	70	61	35	44	3	5	10	9	3	2	4	4	1	4e-05	0.000754
AT3G04010	Chr3	1036194	1039603	-	3410	O-Glycosyl hydrolases family 17 protein	318	358	204	183	522	240	101	100	15	12	14	20	21	8	10	10	0.4	0.2	0.477
AT3G04020	Chr3	1040331	1042547	+	2217	hypothetical protein	137	189	63	48	146	138	46	41	6	6	5	5	6	5	5	4	0.2	0.3	0.614
AT3G04030	Chr3	1042700	1044813	-	2114	Homeodomain-like superfamily protein	336	580	134	82	309	366	61	115	16	19	10	9	12	12	6	11	0.3	0.08	0.295
AT3G04040	Chr3	1047640	1049444	+	1805	transmembrane protein	39	27	9	10	50	39	11	16	2	1	1	1	2	1	1	2	-0.4	0.2	0.585
AT3G04050	Chr3	1049653	1051608	+	1956	Pyruvate kinase family protein	2	7	2	0	4	2	2	0	0	0	0	0	0	0	0	0	0.3	0.6	0.869
AT3G04060	Chr3	1053360	1055196	-	1837	NAC domain containing protein 46	132	183	99	50	312	248	58	50	6	6	7	5	12	8	6	5	-0.3	0.2	0.466
AT3G04065	Chr3	7441129	7441721	+	593		2	7	2	0	4	3	2	0	0	0	0	0	0	0	0	0	0.2	0.7	0.915
AT3G04070	Chr3	1061300	1063234	-	1935	NAC domain containing protein 47	178	199	219	85	136	31	26	10	8	7	15	9	5	1	3	1	2.1	8e-10	4.5e-08
AT3G04080	Chr3	1067558	1071438	-	3881	apyrase 1	570	825	267	188	766	754	204	220	27	27	19	20	30	25	21	21	-0.1	0.6	0.863
AT3G04090	Chr3	1071984	1074244	-	2261	small and basic intrinsic protein 1A	979	1458	557	371	1763	1765	514	589	46	48	39	40	70	59	52	57	-0.5	0.0008	0.00913
AT3G04100	Chr3	1075299	1075922	+	624	AGAMOUS-like 57	0	0	0	0	0	1	0	0	0	0	0	0	0	0	0	0	-0.3	0.7	0.899
AT3G04105	Chr3	7471108	7472476	+	1369		0	3	0	0	1	0	0	0	0	0	0	0	0	0	0	0	0.4	0.6	0.848
AT3G04110	Chr3	1077236	1080504	+	3269	glutamate receptor 1.1	843	1305	493	374	1159	1078	425	382	39	43	35	40	46	36	43	37	0	0.8	0.92
AT3G04115	Chr3	7472090	7472467	+	378		0	0	0	0	1	0	0	0	0	0	0	0	0	0	0	0	-0.3	0.7	0.899
AT3G04120	Chr3	1080942	1083690	+	2749	glyceraldehyde-3-phosphate dehydrogenase C subunit 1	5154	7998	3380	2279	7596	9486	2971	2876	241	262	238	244	301	319	298	277	-0.3	0.07	0.284
AT3G04130	Chr3	1083772	1086418	+	2647	Tetratricopeptide repeat (TPR)-like superfamily protein	95	115	69	49	95	133	39	38	4	4	5	5	4	5	4	4	0.2	0.4	0.776
AT3G04140	Chr3	1086516	1089416	+	2901	Ankyrin repeat family protein	71	86	42	31	104	116	91	62	3	3	3	3	4	4	9	6	-0.8	0.002	0.0213
AT3G04160	Chr3	1091089	1094348	-	3260	U11/U12 small nuclear ribonucleoprotein	369	496	218	136	325	359	147	164	17	16	15	15	13	12	15	16	0.2	0.2	0.487
AT3G04175	Chr3	7682805	7682944	+	140		1	4	1	1	0	0	2	3	0	0	0	0	0	0	0	0	0.2	0.7	0.905
AT3G04181	Chr3	1098825	1099529	+	705	hypothetical protein	31	35	13	8	33	44	12	18	1	1	1	1	1	2	1	2	-0.3	0.3	0.669
AT3G04184	Chr3	1100085	1100246	-	162	hypothetical protein	1	1	0	1	0	1	1	0	0	0	0	0	0	0	0	0	0.2	0.8	0.929
AT3G04185	Chr3	7685060	7686194	-	1135	Natural antisense transcript overlaps with AT3G21810	2	0	0	1	1	1	0	1	0	0	0	0	0	0	0	0	0	1	0.987
AT3G04200	Chr3	1103616	1104614	-	999	RmlC-like cupins superfamily protein	16	14	4	6	13	14	6	5	1	0	0	1	1	1	1	1	0	0.9	0.965
AT3G04205	Chr3	7694489	7694767	-	279		0	0	0	2	0	0	0	0	0	0	0	0	0	0	0	0	0.5	0.6	0.848
AT3G04210	Chr3	1105650	1108252	-	2603	Disease resistance protein (TIR-NBS class)	4964	8149	1733	1478	11189	12514	1847	2744	232	267	122	159	443	421	185	264	-0.7	8e-06	0.000184
AT3G04220	Chr3	1108725	1112437	-	3713	Disease resistance protein (TIR-NBS-LRR class) family	29	74	5	21	110	113	26	32	1	2	0	2	4	4	3	3	-1.2	0.0006	0.00718
AT3G04230	Chr3	1112871	1113859	-	989	Ribosomal protein S5 domain 2-like superfamily protein	163	226	90	38	206	188	71	46	8	7	6	4	8	6	7	5	0	0.9	0.982
AT3G04240	Chr3	1113914	1120933	-	7020	Tetratricopeptide repeat (TPR)-like superfamily protein	3022	4070	1582	1165	3296	3192	1174	1142	141	134	111	125	130	107	118	110	0.1	0.4	0.696
AT3G04255	Chr3	7838999	7839251	+	253	Natural antisense transcript overlaps with AT3G22210	1	0	0	0	1	1	0	0	0	0	0	0	0	0	0	0	-0.3	0.7	0.915
AT3G04260	Chr3	1122948	1127581	-	4634	plastid transcriptionally active 3	1551	2258	936	480	1571	2287	582	642	73	74	66	52	62	77	59	62	0	0.9	0.949
AT3G04290	Chr3	1133320	1136397	-	3078	Li-tolerant lipase 1	29	71	6	5	24	133	0	2	1	2	0	1	1	5	0	0	0.2	0.7	0.899
AT3G04300	Chr3	1140129	1141060	+	932	RmlC-like cupins superfamily protein	9	18	5	6	7	3	11	2	0	1	0	1	0	0	1	0	0.6	0.3	0.646
AT3G04310	Chr3	1141043	1142652	-	1610	transmembrane protein	156	166	82	42	128	144	62	60	7	5	6	5	5	5	6	6	0.1	0.7	0.899
AT3G04340	Chr3	1146568	1153650	-	7083	FtsH extracellular protease family	1989	2965	1043	743	2160	3630	851	967	93	97	74	80	85	122	86	93	-0.2	0.3	0.586
AT3G04350	Chr3	1153723	1156876	-	3154	vacuolar sorting-associated protein (DUF946)	475	626	403	187	399	467	205	235	22	21	28	20	16	16	21	23	0.3	0.04	0.198
AT3G04370	Chr3	1159409	1161338	+	1930	plasmodesmata-located protein 4	0	0	2	0	1	0	1	0	0	0	0	0	0	0	0	0	-0.1	0.9	0.952
AT3G04380	Chr3	1161366	1164977	+	3612	SET-domain containing protein lysine methyltransferase family protein	18	58	12	13	45	83	20	37	1	2	1	2	2	3	2	4	-1	0.002	0.0151
AT3G04395	Chr3	8232927	8233323	+	397		1	0	0	0	1	2	1	1	0	0	0	0	0	0	0	0	-0.8	0.3	0.594
AT3G04400	Chr3	1167250	1168723	+	1474	Ribosomal protein L14p/L23e family protein	5002	6280	3258	1764	5222	6699	2226	1617	234	206	229	189	207	225	224	156	0.1	0.6	0.87
AT3G04410	Chr3	1168837	1169205	+	369	NAC (No Apical Meristem) domain transcriptional regulator superfamily protein	1	4	2	1	1	2	1	1	0	0	0	0	0	0	0	0	0.4	0.6	0.839
AT3G04420	Chr3	1172687	1174508	+	1822	NAC domain containing protein 48	25	32	15	7	51	18	6	1	1	1	1	1	2	1	1	0	0.4	0.4	0.693
AT3G04443	Chr3	1178508	1181205	-	2698	hypothetical protein	74	86	49	24	80	73	35	31	4	3	4	3	3	2	4	3	0	0.9	0.941
AT3G04445	Chr3	1181663	1182795	+	1133	pseudogene	66	70	48	17	53	62	26	22	3	2	3	2	2	2	3	2	0.2	0.4	0.709
AT3G04450	Chr3	1181706	1186444	+	4739	Homeodomain-like superfamily protein	184	220	116	60	157	213	58	66	9	7	8	7	6	7	6	6	0.2	0.2	0.516
AT3G04460	Chr3	1186440	1189508	+	3069	peroxin-12	190	326	160	117	250	316	91	129	9	11	11	13	10	11	9	13	0	0.9	0.941
AT3G04470	Chr3	1189595	1192659	-	3065	Ankyrin repeat family protein	1035	1642	550	388	1015	1377	381	404	48	54	39	42	40	46	38	39	0.2	0.3	0.59
AT3G04475	Chr3	8434558	8434871	-	314		0	0	0	0	0	0	1	1	0	0	0	0	0	0	0	0	-0.6	0.5	0.787
AT3G04480	Chr3	1193540	1197421	-	3882	endoribonuclease	759	1289	316	282	1351	1967	305	520	36	42	22	30	53	66	31	50	-0.6	1e-05	0.000292
AT3G04485	Chr3	1198114	1200104	+	1991	other_RNA	103	129	58	41	86	118	26	52	5	4	4	5	3	4	3	5	0.2	0.3	0.657
AT3G04490	Chr3	1200331	1209970	+	9640	exportin-4 protein	781	1196	628	425	864	1114	413	403	37	39	44	46	34	38	42	39	0.1	0.4	0.703
AT3G04495	Chr3	8434558	8435008	+	451		0	1	0	0	0	0	0	0	0	0	0	0	0	0	0	0	0.3	0.8	0.918
AT3G04500	Chr3	1211762	1213907	-	2146	RNA-binding (RRM/RBD/RNP motifs) family protein	513	701	398	251	552	752	288	311	24	23	28	27	22	25	29	30	0	0.7	0.902
AT3G04520	Chr3	1217174	1219847	-	2674	threonine aldolase 2	326	343	195	110	314	346	70	95	15	11	14	12	12	12	7	9	0.4	0.05	0.223
AT3G04530	Chr3	1221422	1222744	+	1323	phosphoenolpyruvate carboxylase kinase 2	6	0	2	1	6	0	0	0	0	0	0	0	0	0	0	0	0.4	0.5	0.83
AT3G04550	Chr3	1225919	1227436	+	1518	rubisco accumulation factor-like protein	4891	6235	1636	824	5740	6557	914	1288	229	205	115	88	227	221	92	124	-0.1	0.7	0.899
AT3G04560	Chr3	1227360	1229763	-	2404	nucleolar/coiled-body phosphoprotein	361	478	232	140	410	417	125	122	17	16	16	15	16	14	13	12	0.2	0.1	0.418
AT3G04570	Chr3	1230746	1232451	+	1706	AT-hook motif nuclear-localized protein 19	0	0	5	1	0	0	0	0	0	0	0	0	0	0	0	0	1.1	0.2	0.457
AT3G04580	Chr3	1235209	1238630	-	3422	Signal transduction histidine kinase, hybrid-type, ethylene sensor	599	1054	330	223	808	760	237	235	28	35	23	24	32	26	24	23	0.1	0.6	0.864
AT3G04590	Chr3	1238853	1241804	-	2952	AT hook motif DNA-binding family protein	634	655	389	197	560	749	228	242	30	22	27	21	22	25	23	23	0.1	0.6	0.867
AT3G04600	Chr3	1242929	1246211	+	3283	Nucleotidylyl transferase superfamily protein	461	820	234	188	620	821	211	252	22	27	17	20	25	28	21	24	-0.2	0.1	0.404
AT3G04605	Chr3	1246669	1250395	+	3727	transposable_element_gene	746	1052	502	346	820	934	358	362	35	35	35	37	32	31	36	35	0.1	0.5	0.833
AT3G04610	Chr3	1250553	1254984	-	4432	RNA-binding KH domain-containing protein	918	1232	583	333	962	1299	358	413	43	40	41	36	38	44	36	40	0	0.9	0.941
AT3G04615	Chr3	8678704	8679535	-	832	Natural antisense transcript overlaps with AT3G24020	23	31	16	13	34	29	10	10	1	1	1	2	1	1	1	1	0	0.9	0.964
AT3G04620	Chr3	1255398	1257017	-	1620	Alba DNA/RNA-binding protein	22	28	23	24	18	28	5	15	1	1	2	3	1	1	1	2	0.6	0.1	0.36
AT3G04630	Chr3	1258519	1260871	+	2353	WVD2-like 1	142	452	141	151	138	312	74	135	7	15	10	16	5	11	8	13	0.4	0.02	0.11
AT3G04640	Chr3	1260906	1261683	-	778	glycine-rich protein	1181	1524	572	484	2757	3076	655	465	55	50	40	52	109	103	66	45	-0.6	0.0007	0.00848
AT3G04650	Chr3	1261857	1264687	+	2831	FAD/NAD(P)-binding oxidoreductase family protein	404	784	268	212	646	997	270	206	19	26	19	23	26	34	27	20	-0.3	0.06	0.255
AT3G04660	Chr3	1264724	1265966	+	1243	F-box and associated interaction domains-containing protein	1	0	0	0	1	0	0	0	0	0	0	0	0	0	0	0	0	1	0.988
AT3G04670	Chr3	1266056	1268378	-	2323	WRKY DNA-binding protein 39	248	466	279	159	211	344	108	178	12	15	20	17	8	12	11	17	0.4	0.01	0.0701
AT3G04680	Chr3	1269722	1273004	-	3283	CLP-similar protein 3	345	539	180	108	339	414	137	126	16	18	13	12	13	14	14	12	0.1	0.4	0.758
AT3G04690	Chr3	1273057	1276945	-	3889	Malectin/receptor-like protein kinase family protein	0	0	0	3	0	0	0	2	0	0	0	0	0	0	0	0	0.2	0.8	0.925
AT3G04700	Chr3	1276668	1277824	+	1157	carboxylate clamp-TPR protein (DUF1685)	30	42	17	15	31	23	13	16	1	1	1	2	1	1	1	2	0.2	0.5	0.796
AT3G04705	Chr3	8948770	8949511	+	742		0	0	0	0	0	1	0	0	0	0	0	0	0	0	0	0	-0.3	0.7	0.899
AT3G04710	Chr3	1276668	1281170	+	4503	ankyrin repeat family protein	252	330	168	109	269	280	148	100	12	11	12	12	11	9	15	10	0.1	0.7	0.899
AT3G04717	Chr3	1284709	1285334	-	626	pseudogene	2	3	0	0	4	10	6	3	0	0	0	0	0	0	1	0	-1.6	0.004	0.0346
AT3G04720	Chr3	1285425	1286760	-	1336	pathogenesis-related 4	659	1584	410	204	1598	2009	352	334	31	52	29	22	63	68	35	32	-0.5	0.003	0.023
AT3G04730	Chr3	1288155	1290891	-	2737	indoleacetic acid-induced protein 16	3234	4370	1906	1451	2998	4009	1414	1498	151	143	134	156	119	135	142	144	0.1	0.4	0.753
AT3G04740	Chr3	1293798	1300792	+	6995	RNA polymerase II transcription mediator	1013	1449	618	372	949	1242	405	427	47	48	44	40	38	42	41	41	0.1	0.3	0.623
AT3G04750	Chr3	1300879	1303389	-	2511	Tetratricopeptide repeat (TPR)-like superfamily protein	206	297	144	80	172	265	91	93	10	10	10	9	7	9	9	9	0.2	0.3	0.64
AT3G04755	Chr3	8967516	8968400	+	885	Natural antisense transcript overlaps with AT3G24570	0	0	0	1	0	0	0	0	0	0	0	0	0	0	0	0	0.2	0.8	0.918
AT3G04760	Chr3	1303419	1305950	-	2532	Pentatricopeptide repeat (PPR-like) superfamily protein	1094	1952	697	397	1327	1859	434	566	51	64	49	43	53	63	44	55	0	0.8	0.918
AT3G04770	Chr3	1309273	1311129	-	1857	40s ribosomal protein SA B	88	165	37	27	83	109	42	20	4	5	3	3	3	4	4	2	0.2	0.5	0.806
AT3G04775	Chr3	8979070	8979756	-	687		1	0	0	0	0	0	0	0	0	0	0	0	0	0	0	0	0.2	0.8	0.918
AT3G04780	Chr3	1310998	1313090	-	2093	PITH domain protein (DUF1000)	258	294	191	126	291	321	126	117	12	10	14	14	12	11	13	11	0.1	0.7	0.915
AT3G04790	Chr3	1313297	1314288	+	992	Ribose 5-phosphate isomerase, type A protein	1616	2852	727	680	2394	4747	872	1221	76	94	51	73	95	160	88	118	-0.6	9e-06	0.000195
AT3G04810	Chr3	1317245	1321294	+	4050	NIMA-related kinase 2	290	482	228	159	313	434	132	165	14	16	16	17	12	15	13	16	0.2	0.3	0.635
AT3G04820	Chr3	1321228	1326005	-	4778	Pseudouridine synthase family protein	242	372	142	77	282	368	82	85	11	12	10	8	11	12	8	8	0.1	0.7	0.899
AT3G04825	Chr3	9074259	9074496	-	238	Natural antisense transcript overlaps with AT3G24860	1	2	3	3	4	5	1	2	0	0	0	0	0	0	0	0	-0.3	0.6	0.839
AT3G04830	Chr3	1326121	1329364	+	3244	Protein prenylyltransferase superfamily protein	769	958	435	287	1056	961	240	257	36	31	31	31	42	32	24	25	0.1	0.6	0.849
AT3G04840	Chr3	1329571	1331642	+	2072	Ribosomal protein S3Ae	2171	4160	1429	936	2179	3761	1114	926	102	137	101	100	86	127	112	89	0.1	0.6	0.884
AT3G04850	Chr3	1331898	1336076	-	4179	Tesmin/TSO1-like CXC domain-containing protein	8	18	6	3	12	43	5	5	0	1	0	0	1	1	1	1	-0.7	0.1	0.421
AT3G04854	Chr3	1336905	1337620	+	716	hypothetical protein	10	24	8	5	3	18	1	3	1	1	1	1	0	1	0	0	0.9	0.04	0.19
AT3G04860	Chr3	1338827	1340623	-	1797	hypothetical protein (DUF868)	94	155	68	30	47	116	34	35	4	5	5	3	2	4	4	3	0.5	0.06	0.258
AT3G04865	Chr3	9164488	9165153	+	666		3	4	1	2	8	6	1	1	0	0	0	0	0	0	0	0	-0.5	0.4	0.702
AT3G04870	Chr3	1342455	1346387	+	3933	zeta-carotene desaturase	1601	2056	952	597	1986	2707	730	926	75	67	67	64	79	91	73	89	-0.3	0.05	0.22
AT3G04880	Chr3	1346273	1347377	-	1105	DNA-damage-repair/toleration protein (DRT102)	726	958	405	233	921	1156	299	303	34	31	29	25	36	39	30	29	-0.2	0.2	0.479
AT3G04890	Chr3	1347559	1350122	+	2564	adenine phosphoribosyltransferase-like protein, putative (DUF2358)	571	792	323	196	791	976	249	309	27	26	23	21	31	33	25	30	-0.3	0.02	0.134
AT3G04910	Chr3	1354536	1358235	+	3700	with no lysine (K) kinase 1	5019	7958	3268	2242	5778	8270	2209	2977	235	261	230	241	229	278	222	287	-0.1	0.7	0.899
AT3G04920	Chr3	1360837	1362449	+	1613	Ribosomal protein S24e family protein	1499	2471	1062	647	1549	1749	700	550	70	81	75	69	61	59	70	53	0.3	0.05	0.221
AT3G04930	Chr3	1362497	1364799	+	2303	DNA-binding storekeeper protein-related transcriptional regulator	1578	2049	854	531	1722	1685	526	518	74	67	60	57	68	57	53	50	0.2	0.2	0.477
AT3G04935	Chr3	9378644	9379163	-	520		1	0	0	0	0	0	0	0	0	0	0	0	0	0	0	0	0.2	0.8	0.918
AT3G04940	Chr3	1365090	1367844	+	2755	cysteine synthase D1	687	874	449	298	855	1089	341	362	32	29	32	32	34	37	34	35	-0.2	0.2	0.509
AT3G04950	Chr3	1371636	1373524	+	1889	SEC-C motif protein	37	41	22	18	32	54	18	7	2	1	2	2	1	2	2	1	0.2	0.6	0.871
AT3G04955	Chr3	9378675	9379092	+	418		0	3	0	0	0	0	0	0	0	0	0	0	0	0	0	0	0.7	0.4	0.709
AT3G04960	Chr3	1373688	1375989	+	2302	trichohyalin, putative (DUF3444)	59	62	28	26	59	47	25	25	3	2	2	3	2	2	3	3	0.1	0.6	0.896
AT3G04970	Chr3	1376154	1378500	+	2347	DHHC-type zinc finger family protein	235	380	194	100	345	336	107	138	11	12	14	11	14	11	11	13	0	0.8	0.935
AT3G04975	Chr3	9550560	9551135	+	576		3	0	0	0	0	0	3	1	0	0	0	0	0	0	0	0	-0.3	0.7	0.899
AT3G04980	Chr3	1378495	1383060	-	4566	DNAJ heat shock N-terminal domain-containing protein	105	191	85	34	90	157	47	58	5	6	6	4	4	5	5	6	0.2	0.5	0.812
AT3G05000	Chr3	1387175	1388831	-	1657	Transport protein particle (TRAPP) component	392	567	204	112	428	653	142	144	18	19	14	12	17	22	14	14	-0.1	0.6	0.872
AT3G05010	Chr3	1389371	1391675	+	2305	Protein of unknown function, transmembrane-40	326	501	254	178	393	601	187	185	15	16	18	19	16	20	19	18	-0.1	0.6	0.844
AT3G05020	Chr3	1391632	1392954	-	1323	acyl carrier protein 1	119	113	93	63	147	149	77	47	6	4	7	7	6	5	8	5	-0.1	0.7	0.917
AT3G05030	Chr3	1393142	1397627	-	4486	sodium hydrogen exchanger 2	577	599	396	277	963	1182	595	484	27	20	28	30	38	40	60	47	-0.8	2e-08	9.44e-07
AT3G05035	Chr3	1398717	1399887	-	1171	exportin-4 protein	6	11	8	1	9	14	7	2	0	0	1	0	0	1	1	0	-0.3	0.5	0.818
AT3G05040	Chr3	1401171	1408302	-	7132	ARM repeat superfamily protein	380	604	304	178	402	605	171	135	18	20	21	19	16	20	17	13	0.2	0.2	0.476
AT3G05050	Chr3	1408557	1412194	-	3638	Protein kinase superfamily protein	506	848	372	205	618	657	199	200	24	28	26	22	24	22	20	19	0.2	0.1	0.387
AT3G05060	Chr3	1412867	1416056	-	3190	NOP56-like pre RNA processing ribonucleoprotein	502	794	363	156	531	612	230	138	24	26	26	17	21	21	23	13	0.2	0.1	0.433
AT3G05070	Chr3	1416075	1417842	+	1768	Cwf18 pre-mRNA splicing factor	396	578	262	133	468	544	176	176	19	19	19	14	19	18	18	17	0	0.9	0.955
AT3G05085	Chr3	9860665	9860974	-	310		2	5	2	1	8	6	0	1	0	0	0	0	0	0	0	0	-0.4	0.5	0.783
AT3G05090	Chr3	1417893	1423673	-	5781	Transducin/WD40 repeat-like superfamily protein	1092	1399	733	471	1274	1331	506	488	51	46	52	51	50	45	51	47	0	0.7	0.915
AT3G05100	Chr3	1424057	1426563	+	2507	S-adenosyl-L-methionine-dependent methyltransferases superfamily protein	366	514	287	131	414	578	196	177	17	17	20	14	16	19	20	17	-0.1	0.6	0.85
AT3G05110	Chr3	1426107	1427719	-	1613	early endosome antigen-like protein, putative (DUF3444)	0	3	1	0	5	0	1	0	0	0	0	0	0	0	0	0	-0.3	0.6	0.883
AT3G05120	Chr3	1430363	1432844	+	2482	alpha/beta-Hydrolases superfamily protein	1008	1455	813	426	835	1033	396	373	47	48	57	46	33	35	40	36	0.5	0.0008	0.00891
AT3G05130	Chr3	1433128	1435526	-	2399	paramyosin-like protein	408	410	130	64	252	215	91	47	19	13	9	7	10	7	9	5	0.6	0.001	0.0123
AT3G05140	Chr3	1435617	1438539	-	2923	ROP binding protein kinases 2	6	8	3	1	4	15	2	5	0	0	0	0	0	1	0	1	-0.4	0.4	0.725
AT3G05150	Chr3	1440014	1443730	+	3717	Major facilitator superfamily protein	0	0	0	0	5	2	0	0	0	0	0	0	0	0	0	0	-1.3	0.07	0.272
AT3G05152	Chr3	1443967	1445087	+	1121	other_RNA	0	0	0	0	0	1	0	0	0	0	0	0	0	0	0	0	-0.3	0.7	0.899
AT3G05155	Chr3	1448196	1452215	+	4020	Major facilitator superfamily protein	2	0	0	0	0	0	0	0	0	0	0	0	0	0	0	0	0.5	0.6	0.839
AT3G05160	Chr3	1453072	1457295	-	4224	Major facilitator superfamily protein	1088	1216	733	421	1094	1339	542	501	51	40	52	45	43	45	54	48	0	0.8	0.935
AT3G05165	Chr3	1457381	1462963	-	5583	Major facilitator superfamily protein	548	477	516	227	977	673	713	299	26	16	36	24	39	23	72	29	-0.6	6e-05	0.000964
AT3G05170	Chr3	1466483	1468400	+	1918	Phosphoglycerate mutase family protein	94	160	68	46	91	154	41	56	4	5	5	5	4	5	4	5	0.1	0.6	0.88
AT3G05180	Chr3	1468398	1470624	-	2227	GDSL-like Lipase/Acylhydrolase superfamily protein	190	199	154	78	138	226	71	68	9	7	11	8	5	8	7	7	0.3	0.1	0.346
AT3G05190	Chr3	1471083	1475832	+	4750	D-aminoacid aminotransferase-like PLP-dependent enzymes superfamily protein	50	27	9	5	47	46	14	8	2	1	1	1	2	2	2	1	-0.4	0.3	0.605
AT3G05200	Chr3	1476960	1478850	+	1891	RING/U-box superfamily protein	883	1317	480	300	1505	1921	344	362	41	43	34	32	60	65	35	35	-0.3	0.03	0.151
AT3G05210	Chr3	1479339	1482042	+	2704	nucleotide repair protein	549	630	314	191	632	623	223	231	26	21	22	21	25	21	22	22	0	0.8	0.932
AT3G05220	Chr3	1488329	1491772	+	3444	Heavy metal transport/detoxification superfamily protein	7140	10721	4458	2568	8305	8887	3628	2357	334	352	314	275	329	299	364	227	0.1	0.7	0.899
AT3G05225	Chr3	10093864	10094398	+	535		0	0	1	0	0	0	0	0	0	0	0	0	0	0	0	0	0.2	0.8	0.922
AT3G05230	Chr3	1492084	1495397	+	3314	Signal peptidase subunit	147	302	95	63	235	276	96	115	7	10	7	7	9	9	10	11	-0.4	0.06	0.243
AT3G05240	Chr3	1493684	1495381	-	1698	mitochondrial editing factor 19	20	17	11	1	12	21	5	2	1	1	1	0	1	1	1	0	0.3	0.6	0.853
AT3G05245	Chr3	10171927	10172564	-	638		2	0	0	0	0	1	0	0	0	0	0	0	0	0	0	0	0.2	0.8	0.918
AT3G05250	Chr3	1495572	1497523	+	1952	RING/U-box superfamily protein	258	394	183	84	345	346	132	113	12	13	13	9	14	12	13	11	-0.1	0.7	0.899
AT3G05255	Chr3	10180546	10182072	-	1527		0	1	2	0	1	0	0	3	0	0	0	0	0	0	0	0	-0.3	0.7	0.903
AT3G05260	Chr3	1497483	1499096	-	1614	NAD(P)-binding Rossmann-fold superfamily protein	4	0	1	0	3	2	0	0	0	0	0	0	0	0	0	0	0	1	0.997
AT3G05270	Chr3	1500368	1503481	-	3114	filament-like protein (DUF869)	651	984	446	251	623	770	278	320	30	32	31	27	25	26	28	31	0.2	0.3	0.591
AT3G05280	Chr3	1503689	1505721	-	2033	Integral membrane Yip1 family protein	522	890	273	187	663	770	199	185	24	29	19	20	26	26	20	18	0	0.7	0.914
AT3G05285	Chr3	10284622	10285086	-	465	Natural antisense transcript overlaps with AT3G27750	2	10	1	0	2	4	0	1	0	0	0	0	0	0	0	0	0.6	0.3	0.64
AT3G05290	Chr3	1505831	1507835	-	2005	peroxisomal adenine nucleotide carrier 1	412	599	311	188	507	624	214	170	19	20	22	20	20	21	22	16	0	0.8	0.931
AT3G05320	Chr3	1513062	1515568	-	2507	O-fucosyltransferase family protein	136	405	98	105	311	280	137	92	6	13	7	11	12	9	14	9	-0.3	0.3	0.64
AT3G05327	Chr3	1517409	1518599	-	1191	Cyclin family protein	15	42	4	6	22	9	2	4	1	1	0	1	1	0	0	0	0.6	0.2	0.542
AT3G05330	Chr3	1518857	1521909	-	3053	cyclin family	39	58	11	11	16	48	6	10	2	2	1	1	1	2	1	1	0.6	0.1	0.365
AT3G05340	Chr3	1523463	1526166	-	2704	Tetratricopeptide repeat (TPR)-like superfamily protein	248	295	162	81	313	268	107	152	12	10	11	9	12	9	11	15	-0.2	0.4	0.719
AT3G05345	Chr3	1522449	1523889	-	1441	Chaperone DnaJ-domain superfamily protein	438	509	325	197	627	542	247	278	21	17	23	21	25	18	25	27	-0.2	0.1	0.385
AT3G05350	Chr3	1526963	1533909	-	6947	Metallopeptidase M24 family protein	1334	2057	789	602	1949	2573	689	879	62	68	56	65	77	87	69	85	-0.3	0.01	0.0659
AT3G05360	Chr3	1530668	1533361	-	2694	receptor like protein 30	81	174	51	37	112	118	35	53	4	6	4	4	4	4	4	5	0	1	0.988
AT3G05365	Chr3	1534283	1535422	-	1140	hypothetical protein	0	8	7	2	8	15	3	3	0	0	1	0	0	1	0	0	-0.6	0.2	0.549
AT3G05370	Chr3	1535950	1538870	-	2921	receptor like protein 31	628	959	267	181	814	1061	195	264	29	31	19	20	32	36	20	26	-0.2	0.2	0.457
AT3G05380	Chr3	1539527	1546469	+	6943	ALWAYS EARLY 2	735	1019	507	282	757	805	341	259	34	33	36	30	30	27	34	25	0.2	0.1	0.382
AT3G05390	Chr3	1546443	1548679	-	2237	S-adenosyl-L-methionine-dependent methyltransferase	8	22	19	8	12	8	8	4	0	1	1	1	1	0	1	0	0.7	0.1	0.349
AT3G05400	Chr3	1549446	1554219	+	4774	Major facilitator superfamily protein	28	17	34	21	1	2	0	0	1	1	2	2	0	0	0	0	3.8	3e-12	2.61e-10
AT3G05410	Chr3	1554673	1561535	+	6863	Photosystem II reaction center PsbP family protein	329	506	209	157	476	721	147	182	15	17	15	17	19	24	15	18	-0.2	0.1	0.366
AT3G05420	Chr3	1561671	1567336	+	5666	acyl-CoA binding protein 4	1074	1521	548	341	1153	1366	413	383	50	50	39	37	46	46	42	37	0	0.8	0.918
AT3G05430	Chr3	1567624	1571218	+	3595	Tudor/PWWP/MBT superfamily protein	59	93	54	39	94	68	42	41	3	3	4	4	4	2	4	4	0	0.9	0.966
AT3G05445	Chr3	10491767	10492558	-	792		0	1	1	0	0	0	0	0	0	0	0	0	0	0	0	0	0.5	0.6	0.848
AT3G05450	Chr3	1573909	1576418	-	2510	cystatin-like protein	0	1	0	0	1	0	0	0	0	0	0	0	0	0	0	0	0	1	0.99
AT3G05470	Chr3	1579419	1583073	-	3655	Actin-binding FH2 (formin homology 2) family protein	11	32	13	1	3	32	4	2	1	1	1	0	0	1	1	0	0.6	0.4	0.703
AT3G05480	Chr3	1585272	1589292	+	4021	cell cycle checkpoint control protein family	9	25	8	4	11	24	9	4	0	1	1	1	0	1	1	0	-0.1	0.8	0.919
AT3G05490	Chr3	1591115	1593047	+	1933	ralf-like 22	225	385	79	108	416	451	95	93	11	13	6	12	16	15	10	9	-0.3	0.1	0.351
AT3G05500	Chr3	1593182	1595099	+	1918	Rubber elongation factor protein (REF)	1039	1623	514	471	1243	1137	407	431	49	53	36	51	49	38	41	42	0.1	0.4	0.703
AT3G05510	Chr3	1595196	1598344	+	3149	Phospholipid/glycerol acyltransferase family protein	236	326	128	82	299	283	70	90	11	11	9	9	12	10	7	9	0.1	0.6	0.861
AT3G05520	Chr3	1598449	1601437	+	2989	Subunits of heterodimeric actin filament capping protein Capz superfamily	694	1149	498	311	924	1160	403	382	32	38	35	33	37	39	41	37	-0.1	0.3	0.637
AT3G05530	Chr3	1603359	1606243	+	2885	regulatory particle triple-A ATPase 5A	2550	3529	1617	1093	3122	3570	1094	1317	119	116	114	117	124	120	110	127	0	0.8	0.918
AT3G05545	Chr3	1609050	1612607	+	3558	RING/U-box superfamily protein	941	1234	594	426	1153	1409	499	474	44	41	42	46	46	47	50	46	-0.1	0.3	0.659
AT3G05550	Chr3	1612690	1614027	+	1338	Hypoxia-responsive family protein	11	19	1	2	15	16	3	4	1	1	0	0	1	1	0	0	-0.2	0.6	0.845
AT3G05560	Chr3	1614178	1615563	+	1386	Ribosomal L22e protein family	1078	1852	746	466	1152	1843	608	445	50	61	53	50	46	62	61	43	0	0.9	0.976
AT3G05570	Chr3	1616102	1617339	-	1238	dipeptide transport ATP-binding protein	141	172	117	61	151	199	78	63	7	6	8	7	6	7	8	6	0	1	0.99
AT3G05580	Chr3	1617599	1620702	-	3104	Calcineurin-like metallo-phosphoesterase superfamily protein	461	752	263	237	638	549	230	164	22	25	19	26	25	18	23	16	0.1	0.4	0.773
AT3G05590	Chr3	1621355	1623052	+	1698	ribosomal protein L18	2701	4267	2026	1194	2690	4171	1384	1204	126	140	143	128	106	140	139	116	0.1	0.5	0.821
AT3G05600	Chr3	1623244	1624852	-	1609	alpha/beta-Hydrolases superfamily protein	1	9	0	1	0	9	0	0	0	0	0	0	0	0	0	0	0.2	0.7	0.899
AT3G05610	Chr3	1625528	1628175	-	2648	Plant invertase/pectin methylesterase inhibitor superfamily	0	0	1	0	0	0	0	0	0	0	0	0	0	0	0	0	0.2	0.8	0.922
AT3G05620	Chr3	1629488	1631818	-	2331	Plant invertase/pectin methylesterase inhibitor superfamily	12	43	4	8	27	39	7	13	1	1	0	1	1	1	1	1	-0.5	0.2	0.513
AT3G05625	Chr3	1632213	1634205	+	1993	Tetratricopeptide repeat (TPR)-like superfamily protein	163	317	89	62	211	403	98	88	8	10	6	7	8	14	10	9	-0.4	0.06	0.238
AT3G05630	Chr3	1635194	1640357	+	5164	phospholipase D P2	156	139	70	57	169	140	69	33	7	5	5	6	7	5	7	3	0.1	0.7	0.896
AT3G05635	Chr3	10964269	10964716	-	448		0	1	0	1	0	2	1	0	0	0	0	0	0	0	0	0	-0.2	0.7	0.918
AT3G05640	Chr3	1640350	1643253	-	2904	Protein phosphatase 2C family protein	1808	3960	1874	1596	1445	2022	1174	1965	85	130	132	171	57	68	118	189	0.4	0.03	0.168
AT3G05650	Chr3	1644882	1648742	-	3861	receptor like protein 32	2180	2567	1022	619	1733	1593	275	377	102	84	72	66	69	54	28	36	0.8	4e-07	1.35e-05
AT3G05655	Chr3	11035510	11035723	-	214		0	0	1	0	0	0	0	0	0	0	0	0	0	0	0	0	0.2	0.8	0.922
AT3G05660	Chr3	1648843	1652149	-	3307	receptor like protein 33	5528	6092	1920	1116	3032	2785	360	439	258	200	135	120	120	94	36	42	1.4	3e-15	2.95e-13
AT3G05670	Chr3	1653264	1657222	+	3959	RING/U-box protein	1077	1986	693	478	1460	1377	482	471	50	65	49	51	58	46	48	45	0.1	0.4	0.746
AT3G05675	Chr3	1657758	1660429	-	2672	BTB/POZ domain-containing protein	189	264	111	56	161	222	64	65	9	9	8	6	6	8	7	6	0.2	0.2	0.508
AT3G05680	Chr3	1660523	1672608	-	12086	embryo defective 2016	1203	1795	1011	609	1618	1881	676	772	56	59	71	65	64	63	68	74	-0.1	0.4	0.778
AT3G05685	Chr3	1673015	1674908	-	1894	Cystatin/monellin superfamily protein	37	52	25	14	39	54	13	21	2	2	2	2	2	2	1	2	0	1	0.988
AT3G05690	Chr3	1676504	1679061	-	2558	nuclear factor Y, subunit A2	464	402	180	85	669	349	111	73	22	13	13	9	27	12	11	7	0.1	0.7	0.899
AT3G05700	Chr3	1681817	1684597	-	2781	Drought-responsive family protein	278	395	246	123	318	416	143	176	13	13	17	13	13	14	14	17	0	0.8	0.935
AT3G05710	Chr3	1684946	1687664	+	2719	syntaxin of plants 43	486	774	311	199	579	826	211	279	23	25	22	21	23	28	21	27	-0.1	0.4	0.774
AT3G05720	Chr3	1687583	1691821	-	4239	importin alpha isoform 7	4	3	3	0	1	1	0	0	0	0	0	0	0	0	0	0	1.1	0.08	0.3
AT3G05727	Chr3	1693548	1694140	+	593	S locus-related glycoprotein 1 (SLR1) binding pollen coat protein family	1	0	0	0	0	0	0	0	0	0	0	0	0	0	0	0	0.2	0.8	0.918
AT3G05730	Chr3	1695156	1696708	+	1553	defensin-like protein	17604	31500	25755	19269	453	8	0	0	823	1033	1813	2066	18	0	0	0	10.8	9e-12	6.8e-10
AT3G05735	Chr3	11368423	11369053	+	631		0	0	0	0	2	0	0	0	0	0	0	0	0	0	0	0	-0.6	0.5	0.806
AT3G05740	Chr3	1698079	1701467	+	3389	RECQ helicase l1	19	63	10	16	19	60	11	14	1	2	1	2	1	2	1	1	0	0.9	0.979
AT3G05750	Chr3	1703850	1707730	+	3881	serine-rich adhesin for platelets-like protein	222	317	129	92	182	268	53	74	10	10	9	10	7	9	5	7	0.5	0.009	0.0627
AT3G05760	Chr3	1707797	1710038	+	2242	C2H2 and C2HC zinc fingers superfamily protein	534	756	293	220	568	688	211	222	25	25	21	24	23	23	21	21	0.1	0.5	0.806
AT3G05770	Chr3	1710013	1712225	-	2213	hypothetical protein	0	0	1	0	0	0	0	0	0	0	0	0	0	0	0	0	0.2	0.8	0.922
AT3G05780	Chr3	1714941	1719608	-	4668	lon protease 3	1	0	0	0	0	0	0	0	0	0	0	0	0	0	0	0	0.2	0.8	0.918
AT3G05790	Chr3	1719958	1725268	-	5311	lon protease 4	22	28	24	11	7	28	6	2	1	1	2	1	0	1	1	0	1.1	0.03	0.141
AT3G05800	Chr3	1727151	1728365	+	1215	AtBS1(activation-tagged BRI1 suppressor 1)-interacting factor 1	675	865	111	130	653	995	115	202	32	28	8	14	26	34	12	20	-0.2	0.3	0.594
AT3G05810	Chr3	1730966	1732656	-	1691	IGR motif protein	166	312	102	82	207	254	64	55	8	10	7	9	8	9	7	5	0.2	0.2	0.52
AT3G05820	Chr3	1732988	1735765	-	2778	invertase H	9	17	4	7	10	9	5	5	0	1	0	1	0	0	1	1	0.3	0.5	0.835
AT3G05830	Chr3	1736307	1738749	+	2443	spindle pole body component-like protein	212	337	161	129	265	300	104	117	10	11	11	14	11	10	11	11	0.1	0.5	0.812
AT3G05840	Chr3	1739777	1743163	+	3387	Protein kinase superfamily protein	1816	3195	1420	1077	2170	2364	1405	1042	85	105	100	116	86	80	141	100	0	0.9	0.964
AT3G05845	Chr3	11470491	11470833	+	343		0	0	0	0	0	0	0	1	0	0	0	0	0	0	0	0	-0.4	0.7	0.899
AT3G05850	Chr3	1743413	1746785	-	3373	MuDR family transposase	343	432	245	103	324	358	148	149	16	14	17	11	13	12	15	14	0.1	0.5	0.779
AT3G05855	Chr3	11471207	11471540	+	334		0	0	1	0	0	1	0	1	0	0	0	0	0	0	0	0	-0.3	0.7	0.899
AT3G05870	Chr3	1753289	1755631	+	2343	anaphase-promoting complex/cyclosome 11	85	120	63	44	79	170	38	40	4	4	5	5	3	6	4	4	0	0.9	0.952
AT3G05880	Chr3	1755497	1756924	-	1428	Low temperature and salt responsive protein family	5322	7997	4294	2644	4840	5981	1764	3062	249	262	302	284	192	201	177	295	0.4	0.04	0.183
AT3G05890	Chr3	1757440	1758807	-	1368	Low temperature and salt responsive protein family	3	73	25	15	2	22	14	18	0	2	2	2	0	1	2	2	0.8	0.2	0.454
AT3G05900	Chr3	1761205	1763984	-	2780	neurofilament protein-like protein	671	960	483	373	1003	903	566	572	31	32	34	40	40	30	57	55	-0.4	0.02	0.102
AT3G05905	Chr3	1760905	1764212	+	3308	Natural antisense transcript overlaps with AT3G05900	11	24	16	11	4	18	7	7	1	1	1	1	0	1	1	1	0.7	0.08	0.293
AT3G05910	Chr3	1764253	1767843	-	3591	Pectinacetylesterase family protein	961	1234	1071	703	1192	1846	863	772	45	41	75	75	47	62	87	74	-0.2	0.1	0.416
AT3G05930	Chr3	1770337	1771409	+	1073	germin-like protein 8	0	2	1	0	3	1	0	0	0	0	0	0	0	0	0	0	-0.2	0.8	0.918
AT3G05932	Chr3	1770239	1773461	-	3223	Natural antisense transcript overlaps with AT3G05930	331	339	204	126	373	326	139	222	16	11	14	14	15	11	14	21	-0.1	0.5	0.782
AT3G05935	Chr3	1770911	1773461	-	2551	hypothetical protein	265	287	175	108	314	262	110	197	12	9	12	12	12	9	11	19	-0.1	0.5	0.81
AT3G05936	Chr3	1773812	1774594	-	783	hypothetical protein	58	87	82	41	149	197	57	87	3	3	6	5	6	7	6	8	-0.8	0.0006	0.00677
AT3G05937	Chr3	1775766	1776840	-	1075	hypothetical protein	105	103	32	14	200	213	37	41	5	3	2	2	8	7	4	4	-0.9	6e-05	0.001
AT3G05940	Chr3	1777213	1780254	-	3042	organic solute transporter ostalpha protein (DUF300)	215	295	177	82	204	282	105	97	10	10	13	9	8	10	11	9	0.1	0.4	0.774
AT3G05945	Chr3	11510090	11510510	-	421		0	0	1	0	0	2	0	0	0	0	0	0	0	0	0	0	-0.3	0.7	0.908
AT3G05950	Chr3	1780938	1782007	-	1070	RmlC-like cupins superfamily protein	1	0	0	0	2	1	0	0	0	0	0	0	0	0	0	0	-0.5	0.5	0.837
AT3G05955	Chr3	11586005	11586548	-	544		4	5	7	0	4	6	0	2	0	0	1	0	0	0	0	0	0.3	0.6	0.849
AT3G05970	Chr3	1786279	1791887	-	5609	long-chain acyl-CoA synthetase 6	2639	4064	1446	974	3197	3927	871	1121	123	133	102	105	127	132	88	108	0	0.8	0.922
AT3G05980	Chr3	1795145	1796493	+	1349	hypothetical protein	0	0	0	0	0	3	0	0	0	0	0	0	0	0	0	0	-0.8	0.4	0.693
AT3G05990	Chr3	1796839	1800082	-	3244	Leucine-rich repeat (LRR) family protein	264	390	176	126	338	380	122	139	12	13	12	14	13	13	12	13	0	0.9	0.944
AT3G06005	Chr3	11757298	11757710	+	413		9	12	0	0	2	9	1	1	0	0	0	0	0	0	0	0	0.5	0.3	0.653
AT3G06010	Chr3	1802141	1807530	-	5390	SNF2/Brahma-type chromatin-remodeling protein CHR12	604	870	382	216	641	832	210	273	28	29	27	23	25	28	21	26	0.1	0.5	0.817
AT3G06020	Chr3	1813164	1814363	+	1200	FANTASTIC four-like protein (DUF3049)	26	96	14	23	44	94	28	26	1	3	1	3	2	3	3	3	-0.4	0.2	0.477
AT3G06030	Chr3	1818732	1822858	-	4127	NPK1-related protein kinase 3	32	93	23	10	36	72	13	9	2	3	2	1	1	2	1	1	0.3	0.4	0.773
AT3G06035	Chr3	1822904	1824309	-	1406	Glycoprotein membrane precursor GPI-anchored	323	367	109	72	346	313	84	106	15	12	8	8	14	11	9	10	0	0.9	0.944
AT3G06040	Chr3	1824317	1825740	-	1424	Ribosomal protein L12/ ATP-dependent Clp protease adaptor protein ClpS family protein	398	636	209	122	426	619	155	134	19	21	15	13	17	21	16	13	0	0.9	0.952
AT3G06050	Chr3	1825999	1827917	-	1919	peroxiredoxin IIF	1523	2019	769	465	1824	2193	499	615	71	66	54	50	72	74	50	59	-0.1	0.6	0.847
AT3G06060	Chr3	1827922	1830469	-	2548	NAD(P)-binding Rossmann-fold superfamily protein	268	450	163	118	301	508	126	140	13	15	12	13	12	17	13	14	-0.1	0.5	0.835
AT3G06070	Chr3	1830970	1832190	-	1221	hypothetical protein	1123	2716	702	713	1513	2814	388	799	53	89	49	77	60	95	39	77	0	1	0.988
AT3G06080	Chr3	1834591	1837988	-	3398	trichome birefringence-like protein (DUF828)	1434	2051	1385	883	1432	2311	845	1144	67	67	98	95	57	78	85	110	0	1	0.993
AT3G06100	Chr3	1841168	1843196	-	2029	NOD26-like intrinsic protein 7;1	6	11	5	6	5	10	4	1	0	0	0	1	0	0	1	0	0.4	0.4	0.696
AT3G06110	Chr3	1843413	1845062	+	1650	MAPK phosphatase 2	289	436	243	142	430	447	145	159	14	14	17	15	17	15	15	15	-0.1	0.7	0.908
AT3G06120	Chr3	1846442	1848259	+	1818	basic helix-loop-helix (bHLH) DNA-binding superfamily protein	0	18	0	0	2	4	0	0	0	1	0	0	0	0	0	0	0.9	0.1	0.395
AT3G06125	Chr3	1848848	1850596	+	1749	other_RNA	242	203	207	163	406	387	293	230	11	7	15	18	16	13	30	22	-0.7	6e-05	0.00105
AT3G06130	Chr3	1852808	1855197	-	2390	Heavy metal transport/detoxification superfamily protein	125	254	76	67	173	396	67	123	6	8	5	7	7	13	7	12	-0.5	0.007	0.0503
AT3G06140	Chr3	1856682	1858946	-	2265	RING/U-box superfamily protein	23	65	24	13	27	92	21	33	1	2	2	2	1	3	2	3	-0.5	0.2	0.459
AT3G06145	Chr3	1859822	1860797	-	976	RING zinc finger protein	18	30	4	9	89	111	35	46	1	1	0	1	4	4	4	5	-2.2	7e-12	5.1e-10
AT3G06150	Chr3	1861759	1864566	-	2808	cytochrome P450 family protein	608	813	351	267	759	970	230	333	28	27	25	29	30	33	23	32	-0.1	0.4	0.747
AT3G06160	Chr3	1864273	1867415	+	3143	AP2/B3-like transcriptional factor family protein	9	22	7	4	15	27	6	4	0	1	1	1	1	1	1	0	-0.3	0.5	0.815
AT3G06170	Chr3	1867415	1869963	+	2549	Serinc-domain containing serine and sphingolipid biosynthesis protein	1089	1296	839	482	1487	1521	606	607	51	43	59	52	59	51	61	59	-0.2	0.2	0.506
AT3G06180	Chr3	1871558	1874044	+	2487	Ribosomal protein L34e superfamily protein	83	97	56	32	99	112	32	54	4	3	4	4	4	4	3	5	-0.1	0.5	0.829
AT3G06190	Chr3	1874169	1876946	-	2778	BTB-POZ and MATH domain 2	835	1100	524	361	934	1006	357	402	39	36	37	39	37	34	36	39	0.1	0.7	0.899
AT3G06200	Chr3	1877514	1879379	+	1866	P-loop containing nucleoside triphosphate hydrolases superfamily protein	345	434	176	101	376	475	119	111	16	14	12	11	15	16	12	11	0	1	0.999
AT3G06210	Chr3	1879985	1883491	+	3507	ARM repeat superfamily protein	358	552	242	156	346	454	142	157	17	18	17	17	14	15	14	15	0.2	0.1	0.34
AT3G06220	Chr3	1883348	1884970	-	1623	AP2/B3-like transcriptional factor family protein	0	4	2	0	1	0	0	0	0	0	0	0	0	0	0	0	0.9	0.2	0.533
AT3G06240	Chr3	1887043	1888807	+	1765	F-box family protein	390	483	180	116	399	500	139	124	18	16	13	13	16	17	14	12	0	0.9	0.978
AT3G06250	Chr3	1888834	1892830	-	3997	FAR1-related sequence 7	396	594	284	158	400	495	185	164	19	20	20	17	16	17	19	16	0.2	0.2	0.567
AT3G06260	Chr3	1892964	1895091	-	2128	galacturonosyltransferase-like 4	0	0	0	0	0	2	0	0	0	0	0	0	0	0	0	0	-0.6	0.5	0.812
AT3G06270	Chr3	1895858	1898061	+	2204	Protein phosphatase 2C family protein	240	358	164	129	247	322	113	142	11	12	12	14	10	11	11	14	0.1	0.5	0.837
AT3G06290	Chr3	1898877	1907448	-	8572	SAC3/GANP/Nin1/mts3/eIF-3 p25 family	1564	2229	1034	607	1329	1626	567	561	73	73	73	65	53	55	57	54	0.4	0.005	0.0377
AT3G06295	Chr3	13482488	13482753	+	266		0	0	0	0	1	0	0	0	0	0	0	0	0	0	0	0	-0.3	0.7	0.899
AT3G06300	Chr3	1907582	1910063	+	2482	P4H isoform 2	468	741	321	221	487	610	154	165	22	24	23	24	19	21	16	16	0.4	0.008	0.0575
AT3G06310	Chr3	1912805	1914442	-	1638	Cox19-like CHCH family protein	402	544	183	102	441	545	120	116	19	18	13	11	17	18	12	11	0	0.8	0.923
AT3G06320	Chr3	1914506	1915375	+	870	Ribosomal protein L33 family protein	116	96	63	30	139	159	58	37	5	3	5	3	6	5	6	4	-0.3	0.1	0.406
AT3G06325	Chr3	14196558	14196865	+	308	Natural antisense transcript overlaps with AT3G41762	3	11	7	5	2	5	2	1	0	0	1	1	0	0	0	0	1	0.03	0.165
AT3G06330	Chr3	1917131	1919984	+	2854	RING/U-box superfamily protein	443	617	366	249	577	621	324	302	21	20	26	27	23	21	33	29	-0.2	0.2	0.56
AT3G06340	Chr3	1920137	1923738	-	3602	DNAJ heat shock N-terminal domain-containing protein	426	647	252	169	496	579	179	185	20	21	18	18	20	20	18	18	0	0.8	0.918
AT3G06345	Chr3	14196774	14197147	+	374		16	20	19	15	16	16	15	4	1	1	1	2	1	1	2	0	0.4	0.3	0.62
AT3G06350	Chr3	1924270	1927850	-	3581	dehydroquinate dehydratase, putative / shikimate dehydrogenase	802	1420	732	564	1053	1722	695	619	38	47	52	61	42	58	70	60	-0.2	0.1	0.387
AT3G06355	Chr3	14199575	14200076	+	502		605	950	385	197	494	575	213	142	28	31	27	21	20	19	21	14	0.5	0.0004	0.00509
AT3G06360	Chr3	1928868	1929684	+	817	arabinogalactan protein 27	3	6	2	4	4	1	0	0	0	0	0	1	0	0	0	0	1	0.07	0.284
AT3G06365	Chr3	14200215	14204208	+	3994		25818	73663	36737	45983	87715	89415	41358	20659	1207	2417	2587	4931	3470	3007	4151	1990	-0.3	0.4	0.725
AT3G06370	Chr3	1929946	1934073	-	4128	sodium hydrogen exchanger 4	21	73	10	8	96	126	22	23	1	2	1	1	4	4	2	2	-1.3	3e-05	0.000591
AT3G06375	Chr3	14329592	14329842	+	251		0	0	0	0	0	0	1	1	0	0	0	0	0	0	0	0	-0.6	0.5	0.787
AT3G06380	Chr3	1936050	1938257	+	2208	tubby-like protein 9	950	1530	665	384	1014	1519	390	479	44	50	47	41	40	51	39	46	0.1	0.7	0.899
AT3G06390	Chr3	1938335	1939853	-	1519	Uncharacterized protein family (UPF0497)	0	0	5	0	0	0	0	0	0	0	0	0	0	0	0	0	0.9	0.2	0.57
AT3G06400	Chr3	1940907	1946980	+	6074	chromatin-remodeling protein 11	3127	4214	1959	1234	3418	3519	1284	1228	146	138	138	132	135	118	129	118	0.1	0.3	0.627
AT3G06410	Chr3	1947012	1949916	-	2905	Zinc finger C-x8-C-x5-C-x3-H type family protein	297	450	196	139	374	573	148	194	14	15	14	15	15	19	15	19	-0.2	0.1	0.391
AT3G06420	Chr3	1954990	1956397	-	1408	Ubiquitin-like superfamily protein	106	128	61	43	95	111	29	54	5	4	4	5	4	4	3	5	0.2	0.4	0.693
AT3G06430	Chr3	1956409	1958304	-	1896	Tetratricopeptide repeat (TPR)-like superfamily protein	836	1390	537	335	934	1394	336	466	39	46	38	36	37	47	34	45	0	0.9	0.944
AT3G06433	Chr3	1958901	1962344	+	3444	pseudogene	0	2	3	3	0	13	0	2	0	0	0	0	0	0	0	0	-0.5	0.5	0.789
AT3G06435	Chr3	1968288	1970946	-	2659	Expressed protein	26	92	24	16	32	36	11	11	1	3	2	2	1	1	1	1	0.7	0.06	0.236
AT3G06437	Chr3	1970997	1972455	-	1459	pseudogene	0	2	0	0	0	0	0	0	0	0	0	0	0	0	0	0	0.5	0.5	0.833
AT3G06440	Chr3	1972622	1975760	-	3139	Galactosyltransferase family protein	458	605	332	229	493	692	225	286	21	20	23	25	20	23	23	28	-0.1	0.7	0.899
AT3G06450	Chr3	1975915	1980110	-	4196	HCO3- transporter family	729	932	353	203	981	994	197	248	34	31	25	22	39	33	20	24	0	0.8	0.918
AT3G06455	Chr3	1980542	1982162	+	1621	ubiquitin family protein	126	195	76	37	95	138	23	26	6	6	5	4	4	5	2	3	0.7	0.002	0.0222
AT3G06470	Chr3	1983731	1985330	+	1600	GNS1/SUR4 membrane protein family	436	572	292	180	507	826	224	216	20	19	21	19	20	28	23	21	-0.2	0.2	0.477
AT3G06480	Chr3	1985338	1990245	-	4908	DEAD box RNA helicase family protein	810	1078	512	329	804	991	334	337	38	35	36	35	32	33	34	33	0.1	0.3	0.609
AT3G06483	Chr3	1990349	1992864	-	2516	pyruvate dehydrogenase kinase	2161	3153	1418	920	2863	4069	1021	1337	101	103	100	99	113	137	103	129	-0.2	0.08	0.305
AT3G06490	Chr3	2003393	2006727	+	3335	myb domain protein 108	13	25	14	15	105	65	58	15	1	1	1	2	4	2	6	2	-1.7	6e-05	0.00101
AT3G06500	Chr3	2011993	2015831	+	3839	Plant neutral invertase family protein	3264	6877	2556	2867	8886	11723	4535	4100	153	226	180	308	352	394	455	395	-0.9	1e-06	3.14e-05
AT3G06505	Chr3	15079014	15080692	-	1679		2	5	8	2	3	2	0	2	0	0	1	0	0	0	0	0	0.8	0.1	0.4
AT3G06510	Chr3	2016246	2020103	+	3858	Glycosyl hydrolase superfamily protein	2222	2735	1323	990	3180	3758	1277	1400	104	90	93	106	126	126	128	135	-0.4	0.006	0.0465
AT3G06515	Chr3	15080305	15080687	-	383		0	0	3	0	1	2	0	2	0	0	0	0	0	0	0	0	-0.4	0.5	0.833
AT3G06520	Chr3	2019849	2022102	+	2254	agenet domain-containing protein	22	36	22	20	45	74	31	39	1	1	2	2	2	3	3	4	-0.9	0.001	0.0116
AT3G06530	Chr3	2022433	2033912	+	11480	ARM repeat superfamily protein	520	1078	422	189	575	926	351	136	24	35	30	20	23	31	35	13	0.1	0.6	0.889
AT3G06540	Chr3	2034913	2037791	-	2879	Rab escort protein	535	745	287	195	751	812	184	281	25	24	20	21	30	27	19	27	-0.2	0.2	0.564
AT3G06550	Chr3	2038978	2043169	-	4192	O-acetyltransferase family protein	1117	1424	708	523	1544	1541	872	648	52	47	50	56	61	52	88	63	-0.3	0.03	0.144
AT3G06570	Chr3	2047219	2048553	-	1335	Galactose oxidase/kelch repeat superfamily protein	101	149	47	37	93	162	50	66	5	5	3	4	4	5	5	6	-0.2	0.3	0.671
AT3G06575	Chr3	15232194	15232689	+	496		0	0	0	0	0	0	1	0	0	0	0	0	0	0	0	0	-0.4	0.7	0.899
AT3G06580	Chr3	2048900	2052147	-	3248	Mevalonate/galactokinase family protein	936	1369	561	397	1415	1460	442	491	44	45	40	43	56	49	44	47	-0.2	0.1	0.415
AT3G06590	Chr3	2052693	2055666	-	2974	basic helix-loop-helix (bHLH) DNA-binding superfamily protein	475	488	224	138	457	611	138	188	22	16	16	15	18	21	14	18	0	0.8	0.922
AT3G06600	Chr3	2055623	2060585	-	4963	transmembrane protein	5	6	4	0	7	10	1	0	0	0	0	0	0	0	0	0	-0.1	0.8	0.918
AT3G06610	Chr3	2060615	2062153	+	1539	DNA-binding enhancer protein-like protein	364	438	206	117	307	382	89	99	17	14	15	13	12	13	9	10	0.4	0.008	0.0567
AT3G06620	Chr3	2062131	2067417	-	5287	PAS domain-containing protein tyrosine kinase family protein	830	1207	490	329	975	1057	317	373	39	40	35	35	39	36	32	36	0.1	0.6	0.883
AT3G06630	Chr3	2069369	2074087	-	4719	protein kinase family protein	29	34	18	1	28	12	2	3	1	1	1	0	1	0	0	0	0.9	0.04	0.203
AT3G06640	Chr3	2074185	2078613	-	4429	PAS domain-containing protein tyrosine kinase family protein	5	2	4	0	0	7	0	0	0	0	0	0	0	0	0	0	0.5	0.4	0.777
AT3G06650	Chr3	2079033	2083472	-	4440	ATP-citrate lyase B-1	1868	2836	1278	968	1885	2933	990	1091	87	93	90	104	75	99	99	105	0	1	0.99
AT3G06655	Chr3	15612537	15612836	-	300		20	26	27	25	7	36	50	49	1	1	2	3	0	1	5	5	-0.4	0.3	0.641
AT3G06660	Chr3	2102316	2104908	+	2593	PAPA-1-like family protein / zinc finger (HIT type) family protein	140	209	101	73	190	265	69	77	7	7	7	8	8	9	7	8	-0.1	0.5	0.78
AT3G06670	Chr3	2105399	2113698	-	8300	binding protein	1709	2378	1072	798	1771	2034	725	717	80	78	76	86	70	68	73	69	0.2	0.2	0.473
AT3G06680	Chr3	2114151	2114948	-	798	Ribosomal L29e protein family	99	136	64	38	87	132	34	25	5	4	5	4	3	4	4	3	0.3	0.1	0.434
AT3G06690	Chr3	2115426	2116825	-	1400	putative acyl-coenzyme A oxidase	52	79	34	32	71	56	15	40	2	3	2	4	3	2	2	4	0.1	0.8	0.918
AT3G06700	Chr3	2117127	2118074	-	948	Ribosomal L29e protein family	977	1015	399	242	870	1226	325	232	46	33	28	26	34	41	33	22	0	0.9	0.979
AT3G06710	Chr3	2118169	2120181	+	2013	E3 ubiquitin ligase	16	21	9	10	13	22	7	2	1	1	1	1	1	1	1	0	0.4	0.3	0.679
AT3G06720	Chr3	2120324	2124166	+	3843	importin alpha isoform 1	1431	1980	766	476	1880	1760	617	473	67	65	54	51	74	59	62	46	0	0.9	0.971
AT3G06730	Chr3	2124155	2126156	+	2002	Thioredoxin z	230	401	208	117	262	528	132	106	11	13	15	13	10	18	13	10	0	0.9	0.979
AT3G06740	Chr3	2126312	2127467	+	1156	GATA transcription factor 15	61	97	25	25	52	90	12	22	3	3	2	3	2	3	1	2	0.3	0.3	0.593
AT3G06750	Chr3	2129551	2130451	-	901	hydroxyproline-rich glycoprotein family protein	292	490	389	341	264	735	316	293	14	16	27	37	10	25	32	28	-0.1	0.7	0.917
AT3G06755	Chr3	15971855	15972088	-	234		0	0	1	0	0	0	0	0	0	0	0	0	0	0	0	0	0.2	0.8	0.922
AT3G06760	Chr3	2132758	2134665	+	1908	Drought-responsive family protein	401	631	355	301	531	684	284	249	19	21	25	32	21	23	29	24	0	0.8	0.939
AT3G06770	Chr3	2134773	2137641	-	2869	Pectin lyase-like superfamily protein	83	100	44	71	184	214	116	89	4	3	3	8	7	7	12	9	-1	9e-05	0.00143
AT3G06778	Chr3	2140026	2141547	-	1522	Chaperone DnaJ-domain superfamily protein	5	25	4	10	8	16	5	6	0	1	0	1	0	1	1	1	0.2	0.6	0.876
AT3G06780	Chr3	2143488	2144521	+	1034	glycine-rich protein	433	722	381	256	704	830	349	424	20	24	27	28	28	28	35	41	-0.4	0.002	0.0199
AT3G06790	Chr3	2144384	2145807	-	1424	plastid developmental protein DAG	271	453	208	83	429	573	153	117	13	15	15	9	17	19	15	11	-0.3	0.1	0.379
AT3G06810	Chr3	2146243	2150851	+	4609	acyl-CoA dehydrogenase-like protein	1144	1477	807	474	1242	1266	475	473	54	48	57	51	49	43	48	46	0.2	0.2	0.482
AT3G06820	Chr3	2150823	2156073	-	5251	Mov34/MPN/PAD-1 family protein	383	577	255	141	378	540	139	167	18	19	18	15	15	18	14	16	0.2	0.3	0.652
AT3G06830	Chr3	2153864	2156299	+	2436	Plant invertase/pectin methylesterase inhibitor superfamily	0	0	2	0	0	0	1	0	0	0	0	0	0	0	0	0	0.1	0.9	0.958
AT3G06835	Chr3	16071671	16072151	-	481		0	0	0	0	6	1	1	1	0	0	0	0	0	0	0	0	-1.6	0.02	0.131
AT3G06840	Chr3	2156736	2157916	+	1181	hypothetical protein	7	10	8	2	5	11	0	2	0	0	1	0	0	0	0	0	0.6	0.3	0.586
AT3G06850	Chr3	2157908	2160669	-	2762	2-oxoacid dehydrogenases acyltransferase family protein	392	581	321	192	463	533	159	164	18	19	23	21	18	18	16	16	0.2	0.1	0.389
AT3G06860	Chr3	2161735	2166357	+	4623	multifunctional protein 2	1746	2510	1154	671	2491	2370	884	812	82	82	81	72	99	80	89	78	-0.1	0.4	0.731
AT3G06868	Chr3	2167730	2169222	+	1493	vitellogenin-like protein	56	185	89	56	40	130	80	78	3	6	6	6	2	4	8	8	0.1	0.7	0.899
AT3G06870	Chr3	2167847	2168960	-	1114	proline-rich family protein	0	6	1	0	0	2	0	0	0	0	0	0	0	0	0	0	0.8	0.2	0.559
AT3G06880	Chr3	2169768	2175771	-	6004	Transducin/WD40 repeat-like superfamily protein	222	410	78	128	223	628	51	146	10	13	6	14	9	21	5	14	-0.1	0.6	0.87
AT3G06890	Chr3	2176788	2177616	+	829	transmembrane protein	78	77	23	21	168	124	24	21	4	3	2	2	7	4	3	2	-0.6	0.04	0.186
AT3G06900	Chr3	2178191	2178343	-	153	U4	0	0	0	1	0	0	0	0	0	0	0	0	0	0	0	0	0.2	0.8	0.918
AT3G06910	Chr3	2178630	2181341	-	2712	UB-like protease 1A	147	209	163	84	201	257	73	104	7	7	12	9	8	9	7	10	0	0.9	0.955
AT3G06920	Chr3	2181346	2185126	+	3781	Tetratricopeptide repeat (TPR)-like superfamily protein	153	241	115	57	174	206	56	50	7	8	8	6	7	7	6	5	0.3	0.2	0.477
AT3G06930	Chr3	2185129	2189434	-	4306	protein arginine methyltransferase 4B	251	455	247	111	337	497	202	141	12	15	17	12	13	17	20	14	-0.2	0.3	0.671
AT3G06940	Chr3	2189479	2192622	-	3144	transposable_element_gene	362	611	196	131	393	538	136	136	17	20	14	14	16	18	14	13	0.1	0.5	0.806
AT3G06950	Chr3	2192685	2194321	+	1637	Pseudouridine synthase family protein	312	390	179	126	466	560	141	144	15	13	13	14	18	19	14	14	-0.3	0.06	0.249
AT3G06960	Chr3	2194208	2196581	-	2374	pigment defective 320	600	787	356	216	730	960	232	272	28	26	25	23	29	32	23	26	-0.1	0.4	0.739
AT3G06970	Chr3	2199632	2201150	-	1519	RNA-binding (RRM/RBD/RNP motifs) family protein	0	0	0	0	0	0	0	2	0	0	0	0	0	0	0	0	-0.6	0.5	0.802
AT3G06980	Chr3	2201432	2205171	+	3740	DEA(D/H)-box RNA helicase family protein	1311	2317	887	602	1487	2755	690	739	61	76	63	65	59	93	69	71	-0.1	0.4	0.697
AT3G06985	Chr3	2205377	2205800	+	424	low-molecular-weight cysteine-rich 44	0	0	0	0	0	2	3	0	0	0	0	0	0	0	0	0	-1.2	0.1	0.41
AT3G06990	Chr3	2206387	2208058	+	1672	Cysteine/Histidine-rich C1 domain family protein	0	0	0	0	0	3	0	0	0	0	0	0	0	0	0	0	-0.8	0.4	0.693
AT3G07010	Chr3	2212289	2216483	-	4195	Pectin lyase-like superfamily protein	375	770	132	110	413	952	82	202	18	25	9	12	16	32	8	20	-0.2	0.2	0.566
AT3G07020	Chr3	2217622	2221956	-	4335	UDP-Glycosyltransferase superfamily protein	798	1216	504	293	1035	1088	362	294	37	40	36	32	41	37	36	28	0	0.8	0.939
AT3G07030	Chr3	2222526	2225522	-	2997	Alba DNA/RNA-binding protein	325	414	254	120	417	634	157	165	15	14	18	13	17	21	16	16	-0.2	0.2	0.496
AT3G07040	Chr3	2225855	2229555	-	3701	NB-ARC domain-containing disease resistance protein	531	1070	361	242	724	835	275	282	25	35	25	26	29	28	28	27	0	1	0.99
AT3G07045	Chr3	16523877	16524348	-	472		13	19	11	8	5	14	23	5	1	1	1	1	0	1	2	1	0.1	0.9	0.963
AT3G07050	Chr3	2229355	2232361	-	3007	GTP-binding family protein	596	1022	331	150	469	593	204	142	28	34	23	16	19	20	21	14	0.5	0.01	0.0664
AT3G07060	Chr3	2232534	2237141	+	4608	NHL domain-containing protein	141	318	75	59	166	312	51	65	7	10	5	6	7	11	5	6	0	0.9	0.978
AT3G07070	Chr3	2237897	2240266	+	2370	Protein kinase superfamily protein	0	0	1	0	2	1	0	0	0	0	0	0	0	0	0	0	-0.5	0.5	0.822
AT3G07080	Chr3	2241002	2243124	+	2123	EamA-like transporter family	382	422	261	150	430	514	175	176	18	14	18	16	17	17	18	17	-0.1	0.6	0.886
AT3G07090	Chr3	2242998	2244828	-	1831	PPPDE putative thiol peptidase family protein	668	1154	593	476	893	764	639	422	31	38	42	51	35	26	64	41	0	0.9	0.963
AT3G07100	Chr3	2245164	2250796	-	5633	Sec23/Sec24 protein transport family protein	2788	3936	1885	1153	3169	3744	1310	1192	130	129	133	124	125	126	132	115	0.1	0.7	0.9
AT3G07105	Chr3	16620244	16620537	-	294	Natural antisense transcript overlaps with AT3G45290	21	7	19	8	19	4	4	6	1	0	1	1	1	0	1	1	0.6	0.2	0.476
AT3G07110	Chr3	2251946	2253597	+	1652	Ribosomal protein L13 family protein	1398	1635	648	339	1204	1659	464	333	65	54	46	36	48	56	47	32	0.1	0.4	0.743
AT3G07120	Chr3	2254479	2255742	+	1264	RING/U-box superfamily protein	2	2	1	0	7	3	1	1	0	0	0	0	0	0	0	0	-0.8	0.2	0.484
AT3G07130	Chr3	2255710	2258204	-	2495	purple acid phosphatase 15	17	35	12	10	27	68	16	22	1	1	1	1	1	2	2	2	-0.8	0.01	0.0911
AT3G07140	Chr3	2261104	2264064	+	2961	GPI transamidase component Gpi16 subunit family protein	578	935	337	238	669	880	274	239	27	31	24	26	27	30	28	23	0	1	0.993
AT3G07150	Chr3	2263806	2264721	-	916	amino acid-ligase	12	21	12	2	13	20	4	7	1	1	1	0	1	1	1	1	0.1	0.9	0.947
AT3G07160	Chr3	2264862	2279916	-	15055	glucan synthase-like 10	3836	5409	2699	1942	4466	4822	2182	1835	179	177	190	208	177	162	219	177	0	0.8	0.918
AT3G07170	Chr3	2280194	2282339	+	2146	Sterile alpha motif (SAM) domain-containing protein	506	804	341	185	516	752	258	220	24	26	24	20	20	25	26	21	0	0.9	0.953
AT3G07180	Chr3	2282233	2285549	-	3317	GPI transamidase component PIG-S-like protein	902	1214	551	333	1127	1179	373	411	42	40	39	36	45	40	38	40	0	0.7	0.915
AT3G07190	Chr3	2285777	2287592	-	1816	B-cell receptor-associated protein 31-like protein	142	223	87	46	175	251	49	75	7	7	6	5	7	8	5	7	-0.1	0.5	0.832
AT3G07195	Chr3	2288732	2290515	+	1784	RPM1-interacting protein 4 (RIN4) family protein	504	898	69	89	1012	734	78	105	24	29	5	10	40	25	8	10	-0.3	0.1	0.394
AT3G07200	Chr3	2290652	2292660	+	2009	RING/U-box superfamily protein	149	181	61	49	126	217	53	73	7	6	4	5	5	7	5	7	-0.1	0.6	0.87
AT3G07205	Chr3	16734296	16735364	+	1069	Natural antisense transcript overlaps with AT3G45600	0	2	0	0	0	0	0	0	0	0	0	0	0	0	0	0	0.5	0.5	0.833
AT3G07210	Chr3	2292753	2295680	-	2928	hypothetical protein	88	205	77	57	126	178	47	70	4	7	5	6	5	6	5	7	0	1	0.992
AT3G07215	Chr3	2296036	2297789	-	1754	other_RNA	213	267	221	136	154	229	138	122	10	9	16	15	6	8	14	12	0.3	0.05	0.212
AT3G07220	Chr3	2297886	2299572	+	1687	SMAD/FHA domain-containing protein	587	723	359	201	686	647	255	263	27	24	25	22	27	22	26	25	0	0.9	0.947
AT3G07230	Chr3	2299773	2300531	+	759	wound-responsive protein-like protein	400	468	197	116	405	529	128	107	19	15	14	13	16	18	13	10	0.1	0.6	0.869
AT3G07250	Chr3	2303075	2306615	-	3541	RNA-binding (RRM-RBD-RNP motif) domain nuclear transport factor 2 family protein	0	0	1	0	0	1	0	0	0	0	0	0	0	0	0	0	-0.1	0.9	0.982
AT3G07255	Chr3	2307082	2308456	-	1375	nuclear transport factor 2/RNA recognition motif protein	0	0	0	0	0	0	0	1	0	0	0	0	0	0	0	0	-0.4	0.7	0.899
AT3G07260	Chr3	2309609	2310983	+	1375	SMAD/FHA domain-containing protein	4	3	2	0	0	3	3	1	0	0	0	0	0	0	0	0	0.2	0.8	0.918
AT3G07270	Chr3	2313998	2317364	+	3367	GTP cyclohydrolase I	597	869	324	252	649	1009	306	274	28	29	23	27	26	34	31	26	-0.1	0.3	0.688
AT3G07273	Chr3	2317616	2317926	-	311	hypothetical protein	132	163	59	31	145	118	30	44	6	5	4	3	6	4	3	4	0.2	0.5	0.804
AT3G07280	Chr3	2317329	2321498	-	4170		1259	1850	624	343	1452	1270	318	349	59	61	44	37	57	43	32	34	0.3	0.05	0.227
AT3G07290	Chr3	2321546	2324568	-	3023	Pentatricopeptide repeat (PPR) superfamily protein	27	33	10	4	16	32	5	2	1	1	1	1	1	1	1	0	0.5	0.2	0.584
AT3G07300	Chr3	2324603	2327659	-	3057	NagB/RpiA/CoA transferase-like superfamily protein	494	741	327	184	500	706	229	196	23	24	23	20	20	24	23	19	0.1	0.6	0.849
AT3G07305	Chr3	16868259	16868467	-	209	Natural antisense transcript overlaps with AT3G45870	0	0	0	0	0	2	0	0	0	0	0	0	0	0	0	0	-0.6	0.5	0.812
AT3G07310	Chr3	2327818	2329926	-	2109	phosphoserine aminotransferase, putative (DUF760)	1323	1542	964	779	1665	2483	830	1107	62	51	68	84	66	84	83	107	-0.4	0.02	0.103
AT3G07315	Chr3	16897762	16898010	+	249	Natural antisense transcript overlaps with AT3G45980	3	4	1	0	2	1	0	1	0	0	0	0	0	0	0	0	0.5	0.4	0.723
AT3G07320	Chr3	2332004	2334185	-	2182	O-Glycosyl hydrolases family 17 protein	155	332	107	87	135	339	66	55	7	11	8	9	5	11	7	5	0.3	0.2	0.502
AT3G07330	Chr3	2335612	2339168	-	3557	Cellulose-synthase-like C6	659	1123	423	281	764	1096	346	316	31	37	30	30	30	37	35	31	-0.1	0.7	0.901
AT3G07340	Chr3	2340845	2343697	-	2853	basic helix-loop-helix (bHLH) DNA-binding superfamily protein	56	111	86	73	101	181	70	114	3	4	6	8	4	6	7	11	-0.5	0.009	0.0605
AT3G07345	Chr3	16972690	16972996	-	307		3	0	0	0	0	0	0	0	0	0	0	0	0	0	0	0	0.7	0.4	0.718
AT3G07350	Chr3	2347186	2348791	+	1606	sulfate/thiosulfate import ATP-binding protein, putative (DUF506)	69	188	236	202	226	558	447	473	3	6	17	22	9	19	45	46	-1.4	4e-14	4.31e-12
AT3G07355	Chr3	16979325	16979548	-	224	Natural antisense transcript overlaps with AT3G46220	0	0	0	0	0	1	0	0	0	0	0	0	0	0	0	0	-0.3	0.7	0.899
AT3G07360	Chr3	2354640	2356884	+	2245	plant U-box 9	2718	3217	1703	1198	3815	3347	1414	1212	127	106	120	129	151	113	142	117	-0.1	0.5	0.782
AT3G07370	Chr3	2357907	2360549	-	2643	carboxyl terminus of HSC70-interacting protein	476	645	316	227	594	661	261	276	22	21	22	24	24	22	26	27	-0.1	0.3	0.679
AT3G07380	Chr3	2360988	2362824	-	1837	glycosyltransferase family protein (DUF23)	61	79	46	19	27	15	4	6	3	3	3	2	1	1	1	1	1.9	2e-08	8.29e-07
AT3G07390	Chr3	2365301	2366496	+	1196	auxin-induced in root cultures-like protein	2945	3918	1398	900	2469	2666	687	637	138	129	98	97	98	90	69	61	0.5	6e-05	0.00107
AT3G07400	Chr3	2367222	2372445	+	5224	lipase class 3 family protein	779	1291	486	337	966	1091	328	358	36	42	34	36	38	37	33	35	0.1	0.6	0.871
AT3G07410	Chr3	2372317	2373556	-	1240	RAB GTPase homolog A5B	124	183	112	46	175	212	56	60	6	6	8	5	7	7	6	6	-0.1	0.8	0.918
AT3G07420	Chr3	2373913	2376975	-	3063	asparaginyl-tRNA synthetase 2	136	309	73	43	163	265	52	53	6	10	5	5	6	9	5	5	0	0.9	0.954
AT3G07430	Chr3	2379128	2380429	+	1302	YGGT family protein	609	908	272	145	681	1328	215	156	29	30	19	16	27	45	22	15	-0.2	0.3	0.645
AT3G07440	Chr3	2381188	2383369	+	2182	hypothetical protein	187	255	99	48	270	296	55	58	9	8	7	5	11	10	6	6	-0.1	0.6	0.853
AT3G07445	Chr3	17166895	17169386	-	2492		3	7	3	1	7	5	1	3	0	0	0	0	0	0	0	0	-0.2	0.7	0.915
AT3G07460	Chr3	2384375	2385982	-	1608	transmembrane protein, putative (Protein of unknown function, DUF538)	1260	2229	802	472	1791	2760	861	774	59	73	57	51	71	93	87	75	-0.4	0.004	0.0338
AT3G07470	Chr3	2386611	2388696	-	2086	transmembrane protein, putative (Protein of unknown function, DUF538)	950	1755	634	489	1522	1862	635	508	44	58	45	53	60	63	64	49	-0.2	0.1	0.356
AT3G07475	Chr3	17169689	17170033	-	345		0	1	1	1	0	0	0	0	0	0	0	0	0	0	0	0	0.7	0.4	0.739
AT3G07480	Chr3	2388703	2389823	+	1121	2Fe-2S ferredoxin-like superfamily protein	1412	1871	597	384	1665	2195	449	506	66	61	42	41	66	74	45	49	-0.2	0.3	0.602
AT3G07485	Chr3	17171530	17171917	-	388		1	0	0	0	0	0	0	0	0	0	0	0	0	0	0	0	0.2	0.8	0.918
AT3G07490	Chr3	2391122	2391908	+	787	ARF-GAP domain 11	0	2	0	1	0	1	0	0	0	0	0	0	0	0	0	0	0.4	0.6	0.852
AT3G07495	Chr3	17172472	17172715	-	244		0	0	0	0	5	0	0	0	0	0	0	0	0	0	0	0	-1.1	0.2	0.456
AT3G07500	Chr3	2392216	2393778	+	1563	Far-red impaired responsive (FAR1) family protein	55	59	31	24	66	67	24	31	3	2	2	3	3	2	3	3	-0.1	0.6	0.856
AT3G07510	Chr3	2393686	2394694	-	1009	maternal effect embryo arrest protein	76	83	34	21	74	111	31	35	4	3	2	2	3	4	3	3	-0.3	0.3	0.678
AT3G07520	Chr3	2394891	2398291	-	3401	glutamate receptor 1.4	236	344	176	115	380	385	108	132	11	11	12	12	15	13	11	13	-0.1	0.4	0.718
AT3G07525	Chr3	2398951	2400603	-	1653	autophagocytosis-associated family protein	159	214	87	61	213	199	52	86	7	7	6	7	8	7	5	8	-0.1	0.7	0.899
AT3G07530	Chr3	2400534	2404499	+	3966	integrator complex subunit	140	174	100	60	122	153	68	60	7	6	7	7	5	5	7	6	0.2	0.3	0.635
AT3G07540	Chr3	2404493	2407634	-	3142	Actin-binding FH2 (formin homology 2) family protein	45	104	49	36	83	210	43	46	2	3	4	4	3	7	4	5	-0.6	0.03	0.14
AT3G07550	Chr3	2409477	2411329	+	1853	RNI-like superfamily protein	185	246	159	91	194	241	91	93	9	8	11	10	8	8	9	9	0.1	0.4	0.748
AT3G07560	Chr3	2411321	2413587	-	2267	peroxin 13	2345	3510	2250	1313	2740	3567	1464	1529	110	115	158	141	108	120	147	147	0	1	0.998
AT3G07565	Chr3	2413623	2416284	+	2662	histone H2A deubiquitinase (DUF3755)	379	556	218	157	390	485	187	163	18	18	15	17	15	16	19	16	0	0.7	0.916
AT3G07568	Chr3	2416243	2417822	-	1580	fanconi anemia group D2 protein	68	48	33	21	60	74	14	13	3	2	2	2	2	3	2	1	0.3	0.4	0.772
AT3G07570	Chr3	2418049	2420331	-	2283	Cytochrome b561/ferric reductase transmembrane with DOMON related domain-containing protein	171	294	116	67	282	383	79	112	8	10	8	7	11	13	8	11	-0.4	0.04	0.183
AT3G07580	Chr3	2420838	2422825	-	1988	hypothetical protein	124	230	50	36	149	228	33	58	6	8	4	4	6	8	3	6	-0.1	0.6	0.863
AT3G07590	Chr3	2423051	2424594	+	1544	Small nuclear ribonucleoprotein family protein	148	139	118	43	145	175	58	27	7	5	8	5	6	6	6	3	0.2	0.3	0.668
AT3G07600	Chr3	2424117	2425022	-	906	Heavy metal transport/detoxification superfamily protein	2	2	1	0	43	15	5	4	0	0	0	0	2	1	1	0	-2.8	3e-07	9.91e-06
AT3G07610	Chr3	2425884	2433113	+	7230	Transcription factor jumonji (jmjC) domain-containing protein	672	1084	434	252	1015	1042	330	289	31	36	31	27	40	35	33	28	-0.1	0.4	0.71
AT3G07615	Chr3	17312637	17313543	-	907	Natural antisense transcript overlaps with AT3G46990	0	0	1	2	0	3	1	1	0	0	0	0	0	0	0	0	-0.4	0.6	0.849
AT3G07630	Chr3	2435408	2437989	+	2582	arogenate dehydratase 2	615	965	394	203	840	918	262	252	29	32	28	22	33	31	26	24	-0.1	0.7	0.899
AT3G07635	Chr3	17344712	17345113	-	402		1	5	0	0	3	3	1	0	0	0	0	0	0	0	0	0	-0.1	0.8	0.933
AT3G07640	Chr3	2438015	2439938	+	1924	period circadian protein	495	663	220	131	594	719	152	172	23	22	16	14	24	24	15	17	-0.1	0.5	0.806
AT3G07650	Chr3	2441565	2444532	+	2968	CONSTANS-like 9	1034	2171	438	293	489	1178	134	360	48	71	31	32	19	40	14	35	0.8	5e-05	0.000926
AT3G07660	Chr3	2444688	2450659	-	5972	flocculation protein (DUF1296)	1269	1642	656	384	1136	1293	472	391	59	54	46	41	45	44	47	38	0.2	0.1	0.441
AT3G07670	Chr3	2451564	2455100	+	3537	Rubisco methyltransferase family protein	825	1252	489	390	1228	1766	404	548	39	41	34	42	49	59	41	53	-0.4	0.008	0.057
AT3G07675	Chr3	17398671	17398972	+	302		0	4	0	4	6	1	4	0	0	0	0	1	0	0	1	0	-0.3	0.6	0.859
AT3G07680	Chr3	2455239	2456918	+	1680	emp24/gp25L/p24 family/GOLD family protein	871	1392	642	434	1123	1216	463	528	41	46	45	47	44	41	47	51	0	0.8	0.922
AT3G07690	Chr3	2457027	2459552	+	2526	6-phosphogluconate dehydrogenase family protein	181	351	106	77	273	396	78	134	9	12	8	8	11	13	8	13	-0.3	0.06	0.248
AT3G07700	Chr3	2459491	2463965	-	4475	Protein kinase superfamily protein	2793	3905	1841	1338	4407	4165	2385	2103	131	128	130	144	174	140	239	203	-0.5	0.003	0.0258
AT3G07720	Chr3	2465235	2467270	+	2036	Galactose oxidase/kelch repeat superfamily protein	658	852	344	270	943	824	449	315	31	28	24	29	37	28	45	30	-0.3	0.06	0.247
AT3G07725	Chr3	17445498	17445652	+	155		1	4	1	1	0	0	1	0	0	0	0	0	0	0	0	0	1	0.1	0.435
AT3G07730	Chr3	2467862	2469801	+	1940	hypothetical protein	227	282	142	93	280	184	101	106	11	9	10	10	11	6	10	10	0.1	0.6	0.852
AT3G07740	Chr3	2469783	2473095	-	3313	ADA2 2A	324	440	214	115	268	342	142	109	15	14	15	12	11	12	14	11	0.3	0.07	0.273
AT3G07750	Chr3	2473194	2475575	+	2382	3'-5'-exoribonuclease family protein	126	232	118	43	110	167	66	28	6	8	8	5	4	6	7	3	0.5	0.08	0.312
AT3G07760	Chr3	2476306	2478715	+	2410	Sterile alpha motif (SAM) domain-containing protein	675	847	491	286	684	629	298	242	32	28	35	31	27	21	30	23	0.3	0.02	0.118
AT3G07770	Chr3	2478887	2484282	+	5396	HEAT SHOCK PROTEIN 89.1	737	1166	540	270	943	1137	487	252	34	38	38	29	37	38	49	24	-0.1	0.7	0.899
AT3G07780	Chr3	2484454	2487126	+	2673	potyvirus VPg interacting protein (DUF1423)	2939	4598	1360	1005	4303	3951	1091	957	137	151	96	108	170	133	110	92	0	0.9	0.949
AT3G07785	Chr3	17532746	17534933	-	2188	Natural antisense transcript overlaps with AT3G47580	0	0	0	0	0	1	0	0	0	0	0	0	0	0	0	0	-0.3	0.7	0.899
AT3G07790	Chr3	2487313	2489386	+	2074	DGCR14-like protein	1582	2480	806	575	2407	2411	665	705	74	81	57	62	95	81	67	68	-0.2	0.2	0.494
AT3G07795	Chr3	17575071	17575290	+	220	Natural antisense transcript overlaps with AT3G47670	2	0	2	4	2	2	0	3	0	0	0	1	0	0	0	0	0.1	0.9	0.97
AT3G07800	Chr3	2489387	2491180	-	1794	Thymidine kinase	191	373	121	119	311	468	94	143	9	12	9	13	12	16	10	14	-0.3	0.07	0.284
AT3G07805	Chr3	17594357	17598436	+	4080	Natural antisense transcript overlaps with AT3G47730	0	2	0	0	0	2	0	0	0	0	0	0	0	0	0	0	0	1	0.998
AT3G07810	Chr3	2492260	2495959	+	3700	RNA-binding (RRM/RBD/RNP motifs) family protein	844	1350	503	322	816	1207	324	278	39	44	35	35	32	41	33	27	0.2	0.1	0.392
AT3G07820	Chr3	2496331	2498095	-	1765	Pectin lyase-like superfamily protein	0	0	1	0	0	0	2	1	0	0	0	0	0	0	0	0	-0.6	0.5	0.783
AT3G07855	Chr3	17728322	17728878	+	557		1	0	0	0	0	0	0	0	0	0	0	0	0	0	0	0	0.2	0.8	0.918
AT3G07860	Chr3	2507880	2509589	+	1710	Ubiquitin-like superfamily protein	112	152	83	20	113	88	56	25	5	5	6	2	5	3	6	3	0.3	0.3	0.623
AT3G07870	Chr3	2510570	2512479	+	1910	F-box and associated interaction domains-containing protein	723	920	481	221	482	707	223	274	34	30	34	24	19	24	22	26	0.4	0.01	0.0749
AT3G07880	Chr3	2513925	2515983	+	2059	Immunoglobulin E-set superfamily protein	1453	2229	935	702	1695	1859	610	714	68	73	66	75	67	63	61	69	0.1	0.4	0.723
AT3G07885	Chr3	17831288	17831779	+	492	Natural antisense transcript overlaps with AT3G48195	0	0	0	0	0	1	0	0	0	0	0	0	0	0	0	0	-0.3	0.7	0.899
AT3G07890	Chr3	2516271	2519545	-	3275	Ypt/Rab-GAP domain of gyp1p superfamily protein	742	1104	367	261	935	978	350	282	35	36	26	28	37	33	35	27	-0.1	0.5	0.837
AT3G07900	Chr3	2520701	2523115	+	2415	O-fucosyltransferase family protein	0	0	0	0	0	6	0	0	0	0	0	0	0	0	0	0	-1.2	0.1	0.36
AT3G07910	Chr3	2522918	2524168	-	1251	reactive oxygen species modulator-like protein	273	477	174	114	356	405	174	98	13	16	12	12	14	14	18	10	0	0.9	0.947
AT3G07915	Chr3	17863335	17863612	+	278		3	3	11	2	3	2	0	0	0	0	1	0	0	0	0	0	1.2	0.03	0.17
AT3G07920	Chr3	2524420	2526229	-	1810	Translation initiation factor IF2/IF5	0	0	1	1	0	0	0	1	0	0	0	0	0	0	0	0	0.2	0.8	0.935
AT3G07925	Chr3	17891635	17892264	-	630	Natural antisense transcript overlaps with AT3G48320	3	4	2	3	5	7	2	3	0	0	0	0	0	0	0	0	-0.4	0.4	0.761
AT3G07930	Chr3	2526513	2528639	+	2127	DNA glycosylase superfamily protein	244	300	169	91	341	307	88	133	11	10	12	10	14	10	9	13	-0.1	0.6	0.873
AT3G07940	Chr3	2528997	2531573	+	2577	Calcium-dependent ARF-type GTPase activating protein family	628	873	425	275	690	744	288	308	29	29	30	30	27	25	29	30	0.1	0.5	0.811
AT3G07950	Chr3	2531773	2534545	+	2773	rhomboid protein-like protein	427	590	314	161	480	636	188	205	20	19	22	17	19	21	19	20	0	1	0.988
AT3G07960	Chr3	2534776	2538374	+	3599	Phosphatidylinositol-4-phosphate 5-kinase family protein	20	70	19	15	14	55	8	14	1	2	1	2	1	2	1	1	0.5	0.2	0.484
AT3G07970	Chr3	2540913	2543613	+	2701	Pectin lyase-like superfamily protein	0	5	14	3	1	1	5	1	0	0	1	0	0	0	1	0	0.9	0.09	0.335
AT3G07980	Chr3	2543603	2551360	-	7758	mitogen-activated protein kinase kinase kinase 6	509	856	328	185	602	791	187	231	24	28	23	20	24	27	19	22	0.1	0.7	0.899
AT3G07990	Chr3	2552394	2554921	+	2528	serine carboxypeptidase-like 27	259	300	131	98	332	423	127	121	12	10	9	11	13	14	13	12	-0.3	0.05	0.219
AT3G07995	Chr3	18087216	18087707	+	492		0	1	0	0	0	0	0	0	0	0	0	0	0	0	0	0	0.3	0.8	0.918
AT3G08000	Chr3	2554829	2555929	-	1101	RNA-binding (RRM/RBD/RNP motifs) family protein	54	54	25	28	60	74	20	34	3	2	2	3	2	3	2	3	-0.2	0.6	0.842
AT3G08010	Chr3	2555970	2557505	+	1536	RNA binding protein	1414	2052	848	535	2030	2911	631	973	66	67	60	57	80	98	63	94	-0.4	0.006	0.0459
AT3G08020	Chr3	2557437	2561848	-	4412	PHD finger family protein	803	985	540	306	738	830	307	278	38	32	38	33	29	28	31	27	0.3	0.02	0.126
AT3G08030	Chr3	2563803	2566042	+	2240	DNA-directed RNA polymerase subunit beta (Protein of unknown function, DUF642)	1659	2465	2099	1491	2000	3588	1653	1256	78	81	148	160	79	121	166	121	-0.1	0.5	0.815
AT3G08040	Chr3	2566196	2569700	-	3505	MATE efflux family protein	0	2	0	0	2	0	1	0	0	0	0	0	0	0	0	0	-0.2	0.7	0.918
AT3G08065	Chr3	18369342	18369932	-	591		0	0	0	0	0	1	0	0	0	0	0	0	0	0	0	0	-0.3	0.7	0.899
AT3G08070	Chr3	18439077	18439679	-	603	Natural antisense transcript overlaps with AT3G49710	4	4	2	2	10	0	2	1	0	0	0	0	0	0	0	0	0	0.9	0.982
AT3G08115	Chr3	18706805	18707796	-	992		1	7	0	2	3	6	3	0	0	0	0	0	0	0	0	0	-0.2	0.7	0.899
AT3G08130	Chr3	18790382	18790720	+	339		0	0	0	0	2	0	0	0	0	0	0	0	0	0	0	0	-0.6	0.5	0.806
AT3G08170	Chr3	18935873	18938239	-	2367	Natural antisense transcript overlaps with AT3G50950	12	19	15	7	23	74	11	6	1	1	1	1	1	3	1	1	-0.7	0.1	0.392
AT3G08175	Chr3	18972508	18972785	-	278		4	4	13	10	9	11	7	7	0	0	1	1	0	0	1	1	-0.2	0.6	0.87
AT3G08200	Chr3	19080105	19080442	+	338		0	0	0	0	0	1	0	0	0	0	0	0	0	0	0	0	-0.3	0.7	0.899
AT3G08215	Chr3	19284693	19284928	-	236	Natural antisense transcript overlaps with AT3G51970	0	0	1	0	0	1	0	1	0	0	0	0	0	0	0	0	-0.3	0.7	0.899
AT3G08225	Chr3	19304381	19304839	+	459	Natural antisense transcript overlaps with AT3G52040	0	3	1	0	1	0	0	0	0	0	0	0	0	0	0	0	0.6	0.4	0.757
AT3G08300	Chr3	19592309	19592544	+	236	Natural antisense transcript overlaps with AT3G52860	0	1	0	0	0	3	0	0	0	0	0	0	0	0	0	0	-0.5	0.6	0.84
AT3G08350	Chr3	19845287	19845680	-	394	Natural antisense transcript overlaps with AT3G53530	0	0	0	1	0	1	0	0	0	0	0	0	0	0	0	0	0	1	0.988
AT3G08360	Chr3	19874222	19874577	-	356		0	0	0	1	3	0	1	0	0	0	0	0	0	0	0	0	-0.7	0.4	0.696
AT3G08365	Chr3	20025991	20026491	-	501	Natural antisense transcript overlaps with AT3G54080	0	0	0	0	0	2	0	0	0	0	0	0	0	0	0	0	-0.6	0.5	0.812
AT3G08375	Chr3	20066842	20067399	+	558		46	82	34	20	19	41	35	30	2	3	2	2	1	1	4	3	0.4	0.3	0.67
AT3G08435	Chr3	20317428	20317880	-	453		0	0	0	1	0	0	0	0	0	0	0	0	0	0	0	0	0.2	0.8	0.918
AT3G08445	Chr3	20348630	20349316	+	687		0	0	0	1	0	0	0	0	0	0	0	0	0	0	0	0	0.2	0.8	0.918
AT3G08455	Chr3	20476616	20477183	+	568		4	0	0	1	0	0	3	1	0	0	0	0	0	0	0	0	0.1	0.9	0.97
AT3G08485	Chr3	20571519	20571718	+	200		1	0	0	0	5	0	0	0	0	0	0	0	0	0	0	0	-0.8	0.3	0.629
AT3G08490	Chr3	2573840	2575258	-	1419	delta-latroinsectotoxin-Lt1a protein	0	0	0	0	3	2	1	2	0	0	0	0	0	0	0	0	-1.5	0.04	0.175
AT3G08500	Chr3	2576444	2578276	-	1833	myb domain protein 83	5	13	4	1	5	4	1	3	0	0	0	0	0	0	0	0	0.6	0.2	0.549
AT3G08505	Chr3	2580077	2582248	-	2172	zinc finger (CCCH-type/C3HC4-type RING finger) family protein	161	185	99	66	130	191	74	73	8	6	7	7	5	6	8	7	0.1	0.6	0.866
AT3G08510	Chr3	2582362	2585898	-	3537	phospholipase C 2	5559	8192	3120	2105	7820	8734	2542	2837	260	269	220	226	309	294	255	273	-0.2	0.2	0.455
AT3G08520	Chr3	2586001	2586343	+	343	Ribosomal protein L41 family	356	306	147	71	330	315	103	119	17	10	10	8	13	11	10	12	-0.1	0.8	0.918
AT3G08530	Chr3	2586804	2595654	-	8851	Clathrin, heavy chain	6890	10929	4289	2754	7802	10160	3045	3302	322	359	302	295	309	342	306	318	0	1	0.996
AT3G08550	Chr3	2596023	2599898	+	3876	elongation defective 1 protein / ELD1 protein	476	754	380	287	671	966	268	294	22	25	27	31	27	33	27	28	-0.1	0.3	0.651
AT3G08555	Chr3	20619901	20620232	-	332		0	0	0	0	5	0	0	0	0	0	0	0	0	0	0	0	-1.1	0.2	0.456
AT3G08560	Chr3	2600091	2601907	+	1817	vacuolar H+-ATPase subunit E isoform 2	1	2	1	0	0	0	0	0	0	0	0	0	0	0	0	0	0.9	0.3	0.601
AT3G08565	Chr3	20642863	20643144	+	282		0	11	5	2	2	3	3	0	0	0	0	0	0	0	0	0	0.8	0.2	0.49
AT3G08570	Chr3	2602017	2604664	-	2648	Phototropic-responsive NPH3 family protein	31	36	8	2	31	29	17	12	1	1	1	0	1	1	2	1	-0.5	0.3	0.59
AT3G08580	Chr3	2605435	2607895	-	2461	ADP/ATP carrier 1	14158	23175	6331	4170	17100	20012	4989	4469	662	760	446	447	677	673	501	431	0	1	0.989
AT3G08585	Chr3	20685991	20686246	+	256		0	0	0	1	0	0	0	0	0	0	0	0	0	0	0	0	0.2	0.8	0.918
AT3G08590	Chr3	2608308	2611555	-	3248	Phosphoglycerate mutase, 2,3-bisphosphoglycerate-independent	1941	2503	825	496	2747	2784	639	660	91	82	58	53	109	94	64	64	-0.2	0.1	0.373
AT3G08595	Chr3	20692692	20693139	+	448		0	4	3	2	4	2	0	1	0	0	0	0	0	0	0	0	0.2	0.7	0.914
AT3G08600	Chr3	2612175	2614018	+	1844	transmembrane protein, putative (DUF1191)	70	123	54	50	82	171	57	92	3	4	4	5	3	6	6	9	-0.4	0.04	0.186
AT3G08610	Chr3	2615426	2616934	-	1509	NADH dehydrogenase ubiquinone 1 alpha subcomplex subunit	1812	2071	828	571	2519	2569	688	766	85	68	58	61	100	86	69	74	-0.3	0.05	0.225
AT3G08620	Chr3	2617707	2620670	+	2964	RNA-binding KH domain-containing protein	144	204	101	76	155	185	82	76	7	7	7	8	6	6	8	7	0	0.8	0.918
AT3G08630	Chr3	2620713	2622220	+	1508	alphavirus core family protein (DUF3411)	99	207	67	42	105	157	55	38	5	7	5	5	4	5	6	4	0.2	0.5	0.812
AT3G08640	Chr3	2622849	2624308	+	1460	alphavirus core family protein (DUF3411)	1011	1360	522	286	1062	1308	890	322	47	45	37	31	42	44	89	31	-0.3	0.2	0.494
AT3G08650	Chr3	2624385	2627455	-	3071	ZIP metal ion transporter family	1315	1741	915	575	1424	2265	699	723	62	57	64	62	56	76	70	70	-0.2	0.3	0.637
AT3G08660	Chr3	2630974	2633468	+	2495	Phototropic-responsive NPH3 family protein	50	41	26	13	111	97	38	49	2	1	2	2	4	3	4	5	-1.2	2e-05	0.00037
AT3G08665	Chr3	20934127	20934486	+	360	Natural antisense transcript overlaps with AT3G56460	0	3	0	0	3	3	1	0	0	0	0	0	0	0	0	0	-0.6	0.3	0.69
AT3G08670	Chr3	2633663	2637056	+	3394	serine/arginine repetitive matrix-like protein	652	836	331	198	614	916	382	314	31	27	23	21	24	31	38	30	-0.3	0.1	0.404
AT3G08680	Chr3	2637432	2640935	+	3504	Leucine-rich repeat protein kinase family protein	370	563	223	157	452	723	161	231	17	19	16	17	18	24	16	22	-0.2	0.1	0.393
AT3G08690	Chr3	2641012	2642919	+	1908	ubiquitin-conjugating enzyme 11	837	1011	570	342	1080	962	349	340	39	33	40	37	43	32	35	33	0.1	0.7	0.899
AT3G08695	Chr3	21015473	21015667	+	195	U2	77	96	51	32	92	88	29	33	4	3	4	4	4	3	3	3	0.1	0.7	0.899
AT3G08700	Chr3	2643144	2644775	+	1632	ubiquitin-conjugating enzyme 12	1	4	0	0	5	0	1	5	0	0	0	0	0	0	0	1	-0.8	0.2	0.533
AT3G08710	Chr3	2645078	2646604	+	1527	thioredoxin H-type 9	648	1094	332	278	1250	1047	299	305	30	36	23	30	49	35	30	29	-0.3	0.1	0.337
AT3G08720	Chr3	2648372	2651231	-	2860	serine/threonine protein kinase 2	1202	2055	570	444	2622	2023	587	306	56	67	40	48	104	68	59	30	-0.2	0.3	0.674
AT3G08730	Chr3	2651321	2654212	-	2892	protein-serine kinase 1	930	1221	765	549	974	1145	726	534	44	40	54	59	39	39	73	52	0	1	0.99
AT3G08740	Chr3	2654622	2656297	-	1676	elongation factor P (EF-P) family protein	1072	1948	678	486	1097	3027	495	618	50	64	48	52	43	102	50	60	-0.2	0.3	0.602
AT3G08760	Chr3	2657838	2661095	-	3258	Protein kinase superfamily protein	1043	1468	603	439	1551	1402	542	476	49	48	43	47	61	47	54	46	-0.2	0.3	0.612
AT3G08770	Chr3	2664069	2664888	-	820	lipid transfer protein 6	6	5	1	0	4	6	1	0	0	0	0	0	0	0	0	0	0.1	0.8	0.932
AT3G08780	Chr3	2666063	2667560	-	1498	BRISC complex subunit Abro1-like protein	379	589	236	136	517	516	139	128	18	19	17	15	20	17	14	12	0.1	0.5	0.814
AT3G08790	Chr3	2667851	2671105	+	3255	ENTH/VHS/GAT family protein	0	0	0	0	0	3	0	2	0	0	0	0	0	0	0	0	-1.1	0.2	0.45
AT3G08800	Chr3	2671052	2675333	+	4282	ARM repeat superfamily protein	160	228	113	58	202	251	71	62	8	8	8	6	8	8	7	6	0	0.9	0.961
AT3G08810	Chr3	2675470	2676708	-	1239	Galactose oxidase/kelch repeat superfamily protein	0	0	0	1	0	0	0	0	0	0	0	0	0	0	0	0	0.2	0.8	0.918
AT3G08820	Chr3	2676990	2679265	-	2276	Pentatricopeptide repeat (PPR) superfamily protein	31	52	14	6	46	28	17	3	1	2	1	1	2	1	2	0	0.1	0.8	0.918
AT3G08840	Chr3	2679435	2686296	-	6862	D-alanine-D-alanine ligase family	1000	1276	616	382	1228	1215	409	508	47	42	43	41	49	41	41	49	-0.1	0.7	0.899
AT3G08850	Chr3	2686457	2695400	-	8944	Regulatory-associated protein of TOR 1	2264	2881	1544	949	2352	3176	1172	1105	106	95	109	102	93	107	118	107	0	0.8	0.918
AT3G08860	Chr3	2696199	2699420	-	3222	PYRIMIDINE 4	44	45	31	6	90	63	39	12	2	2	2	1	4	2	4	1	-0.7	0.03	0.138
AT3G08870	Chr3	2700261	2702745	-	2485	Concanavalin A-like lectin protein kinase family protein	159	201	96	64	307	402	101	169	7	7	7	7	12	14	10	16	-0.9	1e-06	2.9e-05
AT3G08880	Chr3	2702973	2704814	+	1842	plectin-like protein	159	226	120	64	148	233	68	73	7	7	9	7	6	8	7	7	0.1	0.5	0.803
AT3G08885	Chr3	2704982	2706462	-	1481	pseudogene	41	26	23	10	10	5	2	0	2	1	2	1	0	0	0	0	2.3	3e-08	1.4e-06
AT3G08890	Chr3	2706534	2708747	+	2214	hypothetical protein (Protein of unknown function, DUF538)	226	349	132	66	240	265	79	93	11	11	9	7	10	9	8	9	0.1	0.5	0.796
AT3G08895	Chr3	21219129	21219327	-	199	Natural antisense transcript overlaps with AT3G57340	0	0	0	0	2	0	0	0	0	0	0	0	0	0	0	0	-0.6	0.5	0.806
AT3G08900	Chr3	2708086	2709949	-	1864	reversibly glycosylated polypeptide 3	0	0	0	0	1	0	0	0	0	0	0	0	0	0	0	0	-0.3	0.7	0.899
AT3G08905	Chr3	21236610	21237128	-	519		1	0	0	0	0	0	0	0	0	0	0	0	0	0	0	0	0.2	0.8	0.918
AT3G08910	Chr3	2710065	2712042	-	1978	DNAJ heat shock family protein	162	250	137	96	201	288	92	102	8	8	10	10	8	10	9	10	-0.1	0.7	0.917
AT3G08920	Chr3	2712236	2713325	+	1090	Rhodanese/Cell cycle control phosphatase superfamily protein	767	1018	465	340	876	1904	506	647	36	33	33	37	35	64	51	62	-0.6	0.0006	0.00742
AT3G08930	Chr3	2713312	2717366	+	4055	LMBR1-like membrane protein	1183	2069	814	564	1254	1586	594	581	55	68	57	61	50	53	60	56	0.1	0.3	0.646
AT3G08935	Chr3	21267424	21267750	-	327		0	2	0	0	0	4	0	0	0	0	0	0	0	0	0	0	-0.4	0.6	0.863
AT3G08940	Chr3	2717557	2718923	+	1367	light harvesting complex photosystem II	62360	69860	39905	28245	77376	107841	39848	50876	2915	2292	2810	3029	3061	3627	3999	4901	-0.5	0.06	0.25
AT3G08943	Chr3	2718880	2722624	-	3745	ARM repeat superfamily protein	511	791	337	191	539	681	217	201	24	26	24	21	21	23	22	19	0.1	0.3	0.64
AT3G08945	Chr3	21357719	21357913	+	195	U2	19	48	24	13	12	29	18	8	1	2	2	2	1	1	2	1	0.5	0.2	0.529
AT3G08947	Chr3	2723153	2726951	+	3799	ARM repeat superfamily protein	110	177	89	50	131	177	39	48	5	6	6	5	5	6	4	5	0.2	0.4	0.726
AT3G08950	Chr3	2727193	2729656	+	2464	electron transport SCO1/SenC family protein	159	286	120	50	214	220	51	54	7	9	9	5	9	7	5	5	0.2	0.3	0.588
AT3G08960	Chr3	2729743	2737356	-	7614	ARM repeat superfamily protein	671	1061	382	254	791	1099	303	291	31	35	27	27	31	37	31	28	-0.1	0.6	0.85
AT3G08970	Chr3	2737297	2740549	+	3253	DNAJ heat shock N-terminal domain-containing protein	62	188	103	65	124	72	54	82	3	6	7	7	5	2	6	8	0.2	0.5	0.812
AT3G08980	Chr3	2740745	2742756	+	2012	Peptidase S24/S26A/S26B/S26C family protein	57	89	64	18	56	86	40	22	3	3	5	2	2	3	4	2	0.1	0.7	0.915
AT3G08990	Chr3	2742826	2744974	+	2149	Yippee family putative zinc-binding protein	38	101	54	37	77	75	35	36	2	3	4	4	3	3	4	4	0	1	0.998
AT3G09000	Chr3	2745534	2748525	+	2992	proline-rich family protein	301	477	204	128	381	468	158	158	14	16	14	14	15	16	16	15	-0.1	0.5	0.824
AT3G09005	Chr3	21408401	21408595	-	195	U2	0	10	5	0	0	2	1	0	0	0	0	0	0	0	0	0	1.3	0.04	0.178
AT3G09010	Chr3	2749908	2752390	+	2483	Protein kinase superfamily protein	203	311	73	58	355	460	56	131	10	10	5	6	14	16	6	13	-0.6	0.002	0.0192
AT3G09020	Chr3	2753307	2754621	+	1315	alpha 1,4-glycosyltransferase family protein	540	953	248	146	1571	1737	249	292	25	31	18	16	62	58	25	28	-0.9	3e-09	1.34e-07
AT3G09030	Chr3	2754668	2756512	+	1845	BTB/POZ domain-containing protein	617	739	336	182	761	773	221	245	29	24	24	20	30	26	22	24	-0.1	0.5	0.822
AT3G09032	Chr3	2757326	2758349	-	1024	josephin-like protein	28	38	11	7	49	63	4	6	1	1	1	1	2	2	1	1	-0.3	0.5	0.799
AT3G09035	Chr3	2758812	2760382	+	1571	Concanavalin A-like lectin family protein	205	350	104	59	368	316	76	99	10	12	7	6	15	11	8	10	-0.3	0.1	0.408
AT3G09040	Chr3	2760397	2764607	-	4211	Pentatricopeptide repeat (PPR) superfamily protein	84	118	52	36	86	123	44	30	4	4	4	4	3	4	5	3	0	0.9	0.944
AT3G09050	Chr3	2764651	2766144	+	1494	8-amino-7-oxononanoate synthase	520	926	320	211	681	1082	213	369	24	30	23	23	27	36	21	36	-0.2	0.1	0.337
AT3G09055	Chr3	2765069	2765500	-	432	hypothetical protein	6	10	2	3	4	12	3	4	0	0	0	0	0	0	0	0	-0.1	0.8	0.922
AT3G09060	Chr3	2765812	2768499	-	2688	Pentatricopeptide repeat (PPR) superfamily protein	62	94	34	13	80	63	15	8	3	3	2	2	3	2	2	1	0.4	0.2	0.489
AT3G09070	Chr3	2768641	2771375	-	2735	LOW protein: UPF0503-like protein, putative (DUF740)	83	194	70	26	113	178	43	53	4	6	5	3	5	6	4	5	-0.1	0.6	0.883
AT3G09080	Chr3	2776150	2781901	-	5752	Transducin/WD40 repeat-like superfamily protein	6	0	0	1	0	0	0	4	0	0	0	0	0	0	0	0	0.4	0.6	0.848
AT3G09085	Chr3	2782133	2782740	+	608	transmembrane protein (DUF962)	73	114	69	48	120	153	66	64	3	4	5	5	5	5	7	6	-0.4	0.04	0.194
AT3G09090	Chr3	2782698	2787930	-	5233	defective in exine formation protein (DEX1)	951	1556	585	326	1170	1385	428	384	44	51	41	35	46	47	43	37	0	0.9	0.982
AT3G09095	Chr3	21523458	21523791	+	334		0	0	0	0	0	0	1	0	0	0	0	0	0	0	0	0	-0.4	0.7	0.899
AT3G09100	Chr3	2787953	2793547	-	5595	mRNA capping enzyme family protein	1334	2101	840	502	1665	1679	602	585	62	69	59	54	66	57	61	56	0	0.8	0.926
AT3G09105	Chr3	21558770	21559371	+	602		0	0	1	0	0	0	1	1	0	0	0	0	0	0	0	0	-0.3	0.7	0.899
AT3G09120	Chr3	2796958	2798764	-	1807	hypothetical protein (DUF674)	0	0	0	0	0	0	1	0	0	0	0	0	0	0	0	0	-0.4	0.7	0.899
AT3G09145	Chr3	21715541	21715885	-	345	Natural antisense transcript overlaps with AT3G58710	4	3	1	0	3	0	1	0	0	0	0	0	0	0	0	0	0.6	0.4	0.718
AT3G09150	Chr3	2803528	2805922	+	2395	phytochromobilin:ferredoxin oxidoreductase, chloroplast / phytochromobilin synthase (HY2)	270	339	146	95	331	514	69	120	13	11	10	10	13	17	7	12	-0.1	0.6	0.85
AT3G09160	Chr3	2805779	2807055	-	1277	RNA-binding (RRM/RBD/RNP motifs) family protein	39	45	35	12	69	86	37	26	2	2	3	1	3	3	4	3	-0.7	0.009	0.0598
AT3G09162	Chr3	2807214	2808327	-	1114	hypothetical protein	35	33	22	4	70	82	22	28	2	1	2	1	3	3	2	3	-1.1	0.0006	0.00737
AT3G09180	Chr3	2819040	2821441	+	2402	mediator of RNA polymerase II transcription subunit	459	621	282	170	552	570	211	252	22	20	20	18	22	19	21	24	-0.1	0.5	0.791
AT3G09190	Chr3	2821448	2822936	-	1489	Concanavalin A-like lectin family protein	41	71	30	11	64	91	17	25	2	2	2	1	3	3	2	3	-0.3	0.2	0.584
AT3G09195	Chr3	21883667	21883980	+	314		1	0	0	0	0	1	0	0	0	0	0	0	0	0	0	0	0	1	0.99
AT3G09200	Chr3	2823088	2825241	-	2154	Ribosomal protein L10 family protein	3835	5840	2316	1383	3655	6237	1670	1438	179	192	163	148	145	210	168	139	0	0.8	0.918
AT3G09210	Chr3	2825142	2826922	-	1781	plastid transcriptionally active 13	1020	1609	570	370	1182	2001	434	529	48	53	40	40	47	67	44	51	-0.2	0.2	0.458
AT3G09215	Chr3	22018227	22018805	-	579		1	1	0	3	5	0	1	1	0	0	0	0	0	0	0	0	-0.3	0.6	0.873
AT3G09220	Chr3	2827190	2830655	-	3466	laccase 7	1	2	0	0	0	0	0	0	0	0	0	0	0	0	0	0	0.7	0.4	0.713
AT3G09230	Chr3	2833346	2835390	+	2045	myb domain protein 1	141	191	70	42	141	146	41	45	7	6	5	5	6	5	4	4	0.2	0.2	0.57
AT3G09240	Chr3	2835381	2838202	-	2822	kinase with tetratricopeptide repeat domain-containing protein	1	5	2	0	4	10	1	1	0	0	0	0	0	0	0	0	-0.7	0.2	0.519
AT3G09250	Chr3	2838943	2840614	+	1672	Nuclear transport factor 2 (NTF2) family protein	578	732	256	157	766	775	217	248	27	24	18	17	30	26	22	24	-0.3	0.07	0.263
AT3G09260	Chr3	2840477	2843781	-	3305	Glycosyl hydrolase superfamily protein	44	18	15	12	6	76	5	3	2	1	1	1	0	3	1	0	0.7	0.3	0.651
AT3G09270	Chr3	2848183	2849686	-	1504	glutathione S-transferase TAU 8	7	33	29	17	45	0	4	28	0	1	2	2	2	0	1	3	0	1	0.997
AT3G09275	Chr3	22142893	22144281	-	1389	Natural antisense transcript overlaps with AT3G59940	5	6	7	2	5	14	5	3	0	0	1	0	0	1	1	0	-0.4	0.4	0.761
AT3G09280	Chr3	2850735	2851272	-	538	transmembrane protein	1	1	0	0	12	1	1	1	0	0	0	0	1	0	0	0	-1.5	0.02	0.0951
AT3G09300	Chr3	2857847	2860668	+	2822	OSBP(oxysterol binding protein)-related protein 3B	1016	1549	490	312	1146	1584	361	426	48	51	35	34	45	53	36	41	-0.1	0.5	0.826
AT3G09310	Chr3	2860402	2861359	-	958	membrane protein insertion efficiency factor	53	66	23	17	78	54	16	18	3	2	2	2	3	2	2	2	0	0.9	0.976
AT3G09320	Chr3	2861379	2864262	-	2884	DHHC-type zinc finger family protein	427	576	276	173	391	452	142	153	20	19	20	19	16	15	14	15	0.4	0.01	0.0664
AT3G09330	Chr3	2864682	2867357	-	2676	Transmembrane amino acid transporter family protein	163	240	231	170	2	1	0	0	8	8	16	18	0	0	0	0	6.7	1e-81	4.06e-78
AT3G09335	Chr3	22173861	22175264	-	1404		24	38	27	19	47	45	6	16	1	1	2	2	2	2	1	2	0.1	0.8	0.931
AT3G09340	Chr3	2867912	2870600	-	2689	Transmembrane amino acid transporter family protein	0	1	0	0	0	0	0	0	0	0	0	0	0	0	0	0	0.3	0.8	0.918
AT3G09350	Chr3	2870970	2873332	+	2363	Fes1A	248	572	320	298	293	394	266	153	12	19	23	32	12	13	27	15	0.3	0.1	0.407
AT3G09360	Chr3	2873412	2878591	+	5180	Cyclin/Brf1-like TBP-binding protein	329	439	190	117	315	382	131	110	15	14	13	13	13	13	13	11	0.2	0.2	0.548
AT3G09370	Chr3	2879353	2882396	+	3044	myb domain protein 3r-3	221	403	188	108	252	316	106	132	10	13	13	12	10	11	11	13	0.1	0.4	0.696
AT3G09390	Chr3	2889406	2890574	-	1169	metallothionein 2A	28663	30599	9913	5491	25029	20970	4017	5354	1340	1004	698	589	990	705	403	516	0.5	0.03	0.144
AT3G09400	Chr3	2891040	2893629	-	2590	pol-like 3	1	0	0	0	0	0	0	0	0	0	0	0	0	0	0	0	0.2	0.8	0.918
AT3G09405	Chr3	2894798	2897674	-	2877	Pectinacetylesterase family protein	52	130	15	21	129	118	15	19	2	4	1	2	5	4	2	2	-0.3	0.3	0.624
AT3G09410	Chr3	2897638	2901055	-	3418	Pectinacetylesterase family protein	623	714	255	162	767	936	201	286	29	23	18	17	30	32	20	28	-0.3	0.03	0.162
AT3G09415	Chr3	22365705	22366487	-	783		11	10	13	15	12	71	35	11	1	0	1	2	1	2	4	1	-1.2	0.02	0.115
AT3G09430	Chr3	2901199	2903217	+	2019	peptide transporter family protein	5	25	0	1	7	14	3	3	0	1	0	0	0	1	0	0	-0.1	0.9	0.944
AT3G09440	Chr3	2902355	2905947	-	3593	Heat shock protein 70 (Hsp 70) family protein	6759	14777	5709	4990	8707	7979	8073	3469	316	485	402	535	344	268	810	334	0.1	0.8	0.918
AT3G09450	Chr3	2907479	2910206	+	2728	fusaric acid resistance family protein	2	3	6	7	5	4	23	9	0	0	0	1	0	0	2	1	-1	0.04	0.188
AT3G09455	Chr3	2910411	2911354	-	944	dolichyl-diphosphooligosaccharide-protein glycosyltransferase subunit	71	98	64	38	103	99	46	24	3	3	5	4	4	3	5	2	0.1	0.8	0.932
AT3G09470	Chr3	2911455	2914572	-	3118	Major facilitator superfamily protein	694	825	452	252	735	892	272	309	32	27	32	27	29	30	27	30	0	0.9	0.949
AT3G09480	Chr3	2914701	2915442	-	742	Histone superfamily protein	15	29	6	5	9	23	6	4	1	1	0	1	0	1	1	0	0.3	0.4	0.758
AT3G09490	Chr3	2915550	2916870	+	1321	Tetratricopeptide repeat (TPR)-like superfamily protein	83	156	71	48	203	264	60	91	4	5	5	5	8	9	6	9	-0.7	0.0002	0.00313
AT3G09495	Chr3	22502288	22502558	-	271	Natural antisense transcript overlaps with AT3G60910	0	0	0	0	0	1	0	0	0	0	0	0	0	0	0	0	-0.3	0.7	0.899
AT3G09500	Chr3	2916922	2918247	+	1326	Ribosomal L29 family protein	2202	2558	1237	665	1992	2400	843	602	103	84	87	71	79	81	85	58	0.2	0.2	0.509
AT3G09520	Chr3	2923518	2925889	+	2372	exocyst subunit exo70 family protein H4	49	109	48	31	49	47	8	18	2	4	3	3	2	2	1	2	1	0.002	0.0154
AT3G09525	Chr3	22555643	22557106	+	1464		3	3	2	2	1	5	8	6	0	0	0	0	0	0	1	1	-0.8	0.1	0.392
AT3G09540	Chr3	2928752	2931362	-	2611	Pectin lyase-like superfamily protein	1182	1237	600	314	1132	1030	280	238	55	41	42	34	45	35	28	23	0.4	0.003	0.0251
AT3G09545	Chr3	22556305	22557001	-	697		0	3	0	0	0	1	0	1	0	0	0	0	0	0	0	0	0.2	0.8	0.919
AT3G09550	Chr3	2931101	2934365	+	3265	Ankyrin repeat family protein	265	345	147	75	212	211	65	50	12	11	10	8	8	7	7	5	0.6	0.0002	0.00285
AT3G09555	Chr3	22562950	22563359	-	410		0	2	1	0	0	0	0	0	0	0	0	0	0	0	0	0	0.7	0.4	0.726
AT3G09560	Chr3	2934592	2939511	-	4920	Lipin family protein	795	1255	661	446	957	901	680	439	37	41	47	48	38	30	68	42	0	1	0.986
AT3G09570	Chr3	2940305	2942203	+	1899	Lung seven transmembrane receptor family protein	554	948	334	241	685	771	306	266	26	31	24	26	27	26	31	26	0	0.8	0.922
AT3G09575	Chr3	22664587	22665624	+	1038	Natural antisense transcript overlaps with AT3G61230	0	4	0	0	0	1	0	0	0	0	0	0	0	0	0	0	0.6	0.4	0.742
AT3G09580	Chr3	2942158	2944457	-	2300	FAD/NAD(P)-binding oxidoreductase family protein	275	494	173	137	314	682	126	171	13	16	12	15	12	23	13	17	-0.2	0.3	0.606
AT3G09600	Chr3	2946239	2949017	+	2779	Homeodomain-like superfamily protein	81	52	97	74	106	77	96	67	4	2	7	8	4	3	10	7	-0.2	0.4	0.718
AT3G09605	Chr3	22672810	22673039	-	230		0	0	1	1	0	0	1	0	0	0	0	0	0	0	0	0	0.1	0.9	0.946
AT3G09620	Chr3	2949152	2952220	-	3069	P-loop containing nucleoside triphosphate hydrolases superfamily protein	1	0	1	0	0	0	0	0	0	0	0	0	0	0	0	0	0.5	0.6	0.856
AT3G09625	Chr3	22702892	22703118	-	227	Natural antisense transcript overlaps with AT3G61350	0	0	0	0	0	0	1	0	0	0	0	0	0	0	0	0	-0.4	0.7	0.899
AT3G09630	Chr3	2953693	2955748	+	2056	Ribosomal protein L4/L1 family	2657	3889	1494	914	2638	3586	1085	905	124	128	105	98	104	121	109	87	0.1	0.5	0.786
AT3G09650	Chr3	2958676	2961299	+	2624	Tetratricopeptide repeat (TPR)-like superfamily protein	550	786	313	197	677	923	237	246	26	26	22	21	27	31	24	24	-0.2	0.2	0.584
AT3G09655	Chr3	22710120	22710490	+	371	Natural antisense transcript overlaps with AT3G61380	0	0	0	0	0	1	0	0	0	0	0	0	0	0	0	0	-0.3	0.7	0.899
AT3G09660	Chr3	2961233	2966231	-	4999	minichromosome maintenance 8	100	122	55	34	84	101	32	32	5	4	4	4	3	3	3	3	0.3	0.2	0.472
AT3G09670	Chr3	2966201	2969058	+	2858	Tudor/PWWP/MBT superfamily protein	232	361	166	90	195	315	116	85	11	12	12	10	8	11	12	8	0.2	0.2	0.584
AT3G09680	Chr3	2969045	2970371	-	1327	Ribosomal protein S12/S23 family protein	3	0	0	0	1	0	0	0	0	0	0	0	0	0	0	0	0.4	0.6	0.851
AT3G09685	Chr3	22812247	22812485	+	239		0	0	0	0	2	0	0	0	0	0	0	0	0	0	0	0	-0.6	0.5	0.806
AT3G09690	Chr3	2971813	2974843	+	3031	alpha/beta-Hydrolases superfamily protein	450	579	245	145	464	536	111	131	21	19	17	16	18	18	11	13	0.3	0.06	0.259
AT3G09700	Chr3	2974802	2976318	-	1517	Chaperone DnaJ-domain superfamily protein	115	111	62	15	95	116	43	40	5	4	4	2	4	4	4	4	-0.1	0.7	0.901
AT3G09710	Chr3	2976572	2979784	-	3213	IQ-domain 1	125	155	85	28	99	102	46	48	6	5	6	3	4	3	5	5	0.3	0.2	0.56
AT3G09720	Chr3	2979772	2983618	-	3847	P-loop containing nucleoside triphosphate hydrolases superfamily protein	143	304	148	61	183	216	87	62	7	10	10	7	7	7	9	6	0.2	0.3	0.666
AT3G09730	Chr3	2983860	2986594	+	2735	POLAR LOCALIZATION DURING ASYMMETRIC DIVISION AND protein	34	70	25	13	25	29	12	9	2	2	2	2	1	1	1	1	0.8	0.01	0.0917
AT3G09735	Chr3	2986398	2987990	-	1593	S1FA-like DNA-binding protein	715	1001	371	238	771	879	235	220	33	33	26	26	31	30	24	21	0.2	0.2	0.506
AT3G09740	Chr3	2989356	2991664	+	2309	syntaxin of plants 71	1449	2440	967	658	1829	2250	628	777	68	80	68	71	72	76	63	75	0	1	0.994
AT3G09745	Chr3	22988627	22990967	+	2341	Natural antisense transcript overlaps with AT3G62090	15	33	24	10	31	38	10	14	1	1	2	1	1	1	1	1	-0.2	0.7	0.899
AT3G09760	Chr3	2992654	2995694	-	3041	RING/U-box superfamily protein	485	614	295	186	420	628	210	246	23	20	21	20	17	21	21	24	0	0.8	0.924
AT3G09770	Chr3	2996179	2998255	-	2077	RING/U-box superfamily protein	1001	1372	710	416	1030	1204	405	519	47	45	50	45	41	41	41	50	0.1	0.4	0.723
AT3G09775	Chr3	23116274	23116904	+	631		5	7	5	1	4	15	8	4	0	0	0	0	0	1	1	0	-0.7	0.1	0.443
AT3G09780	Chr3	3000714	3003454	-	2741	CRINKLY4 related 1	9	14	5	6	5	13	4	6	0	0	0	1	0	0	1	1	0.2	0.6	0.842
AT3G09790	Chr3	3003862	3006250	-	2389	ubiquitin 8	0	1	1	1	1	0	0	0	0	0	0	0	0	0	0	0	0.4	0.6	0.872
AT3G09795	Chr3	23147450	23147836	-	387	Natural antisense transcript overlaps with AT3G62580	4	5	6	3	4	4	0	1	0	0	0	0	0	0	0	0	0.7	0.2	0.464
AT3G09800	Chr3	3006428	3008610	-	2183	SNARE-like superfamily protein	232	324	115	83	255	376	71	90	11	11	8	9	10	13	7	9	0	1	0.996
AT3G09810	Chr3	3008499	3011465	+	2967	isocitrate dehydrogenase VI	331	613	229	163	502	696	140	198	16	20	16	18	20	23	14	19	-0.1	0.3	0.687
AT3G09815	Chr3	23150247	23150606	+	360	Natural antisense transcript overlaps with AT3G62590	2	0	0	0	0	0	0	0	0	0	0	0	0	0	0	0	0.5	0.6	0.839
AT3G09820	Chr3	3011780	3014944	+	3165	adenosine kinase 1	1779	2803	753	533	2287	3088	741	716	83	92	53	57	91	104	74	69	-0.3	0.06	0.252
AT3G09830	Chr3	3016490	3019103	+	2614	Protein kinase superfamily protein	2726	3731	849	755	5789	4251	913	713	127	122	60	81	229	143	92	69	-0.4	0.05	0.225
AT3G09840	Chr3	3019249	3023052	+	3804	cell division cycle 48	9908	14894	5968	3662	12685	12812	4520	4589	463	489	420	393	502	431	454	442	-0.1	0.8	0.918
AT3G09850	Chr3	3023141	3025945	-	2805	D111/G-patch domain-containing protein	1352	1956	775	516	1451	1748	598	660	63	64	55	55	57	59	60	64	0	0.9	0.972
AT3G09855	Chr3	23181621	23182015	-	395		0	0	2	1	0	0	0	0	0	0	0	0	0	0	0	0	0.6	0.4	0.766
AT3G09860	Chr3	3025993	3027250	+	1258	actin T1-like protein	1451	1566	695	429	2033	2386	538	555	68	51	49	46	80	80	54	54	-0.3	0.03	0.152
AT3G09870	Chr3	3027424	3027961	-	538	SAUR-like auxin-responsive protein family	46	96	26	25	27	21	18	22	2	3	2	3	1	1	2	2	0.9	0.02	0.102
AT3G09875	Chr3	23232375	23233105	-	731	Natural antisense transcript overlaps with AT3G62830	1	0	0	0	0	0	0	1	0	0	0	0	0	0	0	0	-0.1	0.9	0.982
AT3G09880	Chr3	3029471	3032399	+	2929	Protein phosphatase 2A regulatory B subunit family protein	519	841	374	264	509	699	209	258	24	28	26	28	20	24	21	25	0.3	0.05	0.223
AT3G09890	Chr3	3032503	3034497	+	1995	Ankyrin repeat family protein	185	343	98	55	186	268	77	81	9	11	7	6	7	9	8	8	0	0.8	0.933
AT3G09900	Chr3	3034477	3036961	+	2485	RAB GTPase homolog E1E	547	776	377	282	703	713	252	259	26	25	27	30	28	24	25	25	0.1	0.6	0.868
AT3G09910	Chr3	3036611	3038502	-	1892	RAB GTPase homolog C2B	121	157	82	48	120	93	87	54	6	5	6	5	5	3	9	5	0.1	0.7	0.897
AT3G09915	Chr3	3039015	3040186	-	1172	pseudogene	0	0	0	0	2	0	0	0	0	0	0	0	0	0	0	0	-0.6	0.5	0.806
AT3G09920	Chr3	3038780	3044989	-	6210	phosphatidyl inositol monophosphate 5 kinase	1394	2366	1019	780	1848	2129	1034	977	65	78	72	84	73	72	104	94	-0.2	0.2	0.53
AT3G09925	Chr3	3051609	3052850	-	1242	Pollen Ole e 1 allergen and extensin family protein	1	3	2	8	0	4	0	0	0	0	0	1	0	0	0	0	1.1	0.07	0.271
AT3G09930	Chr3	3053237	3055510	+	2274	GDSL-like Lipase/Acylhydrolase superfamily protein	0	1	0	0	0	0	0	0	0	0	0	0	0	0	0	0	0.3	0.8	0.918
AT3G09940	Chr3	3056375	3059244	-	2870	monodehydroascorbate reductase	56	74	7	51	358	329	974	22	3	2	1	6	14	11	98	2	-2.8	0.0006	0.00703
AT3G09950	Chr3	3060090	3060720	-	631	hypothetical protein	0	0	0	0	0	0	2	0	0	0	0	0	0	0	0	0	-0.6	0.4	0.773
AT3G09960	Chr3	3061945	3063594	+	1650	Calcineurin-like metallo-phosphoesterase superfamily protein	9	13	9	4	24	5	10	4	0	0	1	1	1	0	1	0	-0.2	0.7	0.899
AT3G09965	Chr3	23439908	23440369	-	462	Natural antisense transcript overlaps with AT3G63470	0	0	0	1	0	2	0	0	0	0	0	0	0	0	0	0	-0.3	0.7	0.915
AT3G09970	Chr3	3063736	3065577	+	1842	Calcineurin-like metallo-phosphoesterase superfamily protein	531	863	295	168	540	706	204	215	25	28	21	18	21	24	21	21	0.1	0.5	0.823
AT3G09980	Chr3	3069090	3071531	+	2442	ankyrin repeat 30A-like protein (DUF662)	1013	1250	683	420	1273	1261	435	406	47	41	48	45	50	42	44	39	0	0.7	0.914
AT3G09985	Chr3	23444979	23445281	-	303	Natural antisense transcript overlaps with AT3G63490	0	0	2	0	2	1	0	0	0	0	0	0	0	0	0	0	-0.3	0.7	0.903
AT3G09995	Chr3	23447820	23448059	+	240	Natural antisense transcript overlaps with AT3G63500	0	0	1	0	1	0	0	0	0	0	0	0	0	0	0	0	-0.1	0.9	0.976
AT3G10010	Chr3	3081735	3088550	-	6816	demeter-like 2	401	708	275	183	666	832	174	217	19	23	19	20	26	28	18	21	-0.2	0.2	0.514
AT3G10020	Chr3	3090806	3091922	-	1117	plant/protein	674	877	440	247	2314	4000	600	1191	32	29	31	27	92	135	60	115	-1.7	2e-18	3.45e-16
AT3G10030	Chr3	3092016	3095025	-	3010	aspartate/glutamate/uridylate kinase family protein	554	844	390	224	554	691	203	258	26	28	28	24	22	23	20	25	0.2	0.1	0.356
AT3G10040	Chr3	3096345	3098417	-	2073	sequence-specific DNA binding transcription factor	18	29	25	12	18	41	12	15	1	1	2	1	1	1	1	2	0	1	0.995
AT3G10050	Chr3	3098725	3102048	-	3324	L-O-methylthreonine resistant 1	377	706	229	135	456	1010	216	142	18	23	16	15	18	34	22	14	-0.3	0.2	0.489
AT3G10060	Chr3	3102074	3104014	+	1941	FKBP-like peptidyl-prolyl cis-trans isomerase family protein	1114	1877	520	619	1872	3666	643	1225	52	62	37	66	74	123	65	118	-0.8	2e-07	7.5e-06
AT3G10070	Chr3	3103880	3106826	-	2947	TBP-associated factor 12	202	254	104	44	197	246	73	79	9	8	7	5	8	8	7	8	-0.1	0.8	0.918
AT3G10080	Chr3	3107266	3108385	-	1120	RmlC-like cupins superfamily protein	83	198	54	52	100	202	49	65	4	7	4	6	4	7	5	6	-0.1	0.5	0.806
AT3G10090	Chr3	3108789	3110094	-	1306	Nucleic acid-binding, OB-fold-like protein	248	330	183	90	373	395	108	121	12	11	13	10	15	13	11	12	-0.2	0.3	0.628
AT3G10100	Chr3	3111778	3115437	+	3660	transposable_element_gene	0	6	7	2	3	3	2	0	0	0	1	0	0	0	0	0	0.6	0.3	0.642
AT3G10110	Chr3	3116110	3117894	+	1785	Mitochondrial import inner membrane translocase subunit Tim17/Tim22/Tim23 family protein	29	72	13	3	24	40	4	7	1	2	1	0	1	1	1	1	0.5	0.2	0.467
AT3G10113	Chr3	3117896	3119391	-	1496	Homeodomain-like superfamily protein	1	10	0	0	0	0	1	1	0	0	0	0	0	0	0	0	1.2	0.07	0.271
AT3G10116	Chr3	3125749	3126619	+	871	COBRA-like extracellular glycosyl-phosphatidyl inositol-anchored protein family	1	2	2	1	1	0	0	0	0	0	0	0	0	0	0	0	0.9	0.2	0.55
AT3G10120	Chr3	3130072	3130891	+	820	hypothetical protein	1195	1890	1475	594	306	213	50	30	56	62	104	64	12	7	5	3	3.5	1e-30	5.28e-28
AT3G10130	Chr3	3130063	3133329	-	3267	SOUL heme-binding family protein	1283	1641	689	468	2077	2104	584	695	60	54	49	50	82	71	59	67	-0.4	0.006	0.0429
AT3G10140	Chr3	3134873	3137417	+	2545	RECA homolog 3	245	330	179	79	274	367	101	88	11	11	13	9	11	12	10	9	0	0.8	0.92
AT3G10150	Chr3	3137362	3139169	-	1808	purple acid phosphatase 16	11	11	9	2	11	15	4	8	1	0	1	0	0	1	1	1	-0.2	0.6	0.87
AT3G10160	Chr3	3139383	3144615	-	5233	DHFS-FPGS homolog C	842	1201	627	334	1060	1256	420	450	39	39	44	36	42	42	42	43	-0.1	0.5	0.796
AT3G10180	Chr3	3146129	3154815	-	8687	P-loop containing nucleoside triphosphate hydrolases superfamily protein	30	78	20	21	33	64	11	10	1	3	1	2	1	2	1	1	0.4	0.2	0.536
AT3G10185	Chr3	3145526	3146283	+	758	Gibberellin-regulated family protein	0	0	0	1	0	2	0	0	0	0	0	0	0	0	0	0	-0.3	0.7	0.915
AT3G10190	Chr3	3155223	3156187	+	965	Calcium-binding EF-hand family protein	213	202	196	82	93	106	32	31	10	7	14	9	4	4	3	3	1.4	8e-11	5.15e-09
AT3G10200	Chr3	3157472	3160874	+	3403	S-adenosyl-L-methionine-dependent methyltransferases superfamily protein	108	99	25	21	93	73	9	22	5	3	2	2	4	2	1	2	0.4	0.2	0.526
AT3G10210	Chr3	3160089	3161725	-	1637	SEC14 cytosolic factor family protein / phosphoglyceride transfer family protein	533	700	327	163	603	729	191	231	25	23	23	18	24	25	19	22	0	0.9	0.947
AT3G10220	Chr3	3161706	3164231	+	2526	tubulin folding cofactor B	523	783	303	198	598	662	202	232	24	26	21	21	24	22	20	22	0.1	0.6	0.87
AT3G10230	Chr3	3164075	3166038	-	1964	lycopene cyclase	842	1282	733	517	1356	2264	668	900	39	42	52	56	54	76	67	87	-0.6	4e-05	0.000706
AT3G10250	Chr3	3167922	3170957	-	3036	histidine-tRNA ligase	753	998	563	352	916	804	363	371	35	33	40	38	36	27	37	36	0.1	0.4	0.765
AT3G10260	Chr3	3171177	3172996	-	1820	Reticulon family protein	1751	2778	1265	1022	2450	2713	1894	1484	82	91	89	110	97	91	190	143	-0.4	0.02	0.094
AT3G10270	Chr3	3173299	3179786	-	6488	DNA gyrase subunit B	713	1091	539	335	898	1402	375	390	33	36	38	36	36	47	38	38	-0.1	0.3	0.659
AT3G10280	Chr3	3180064	3181611	+	1548	3-ketoacyl-CoA synthase 14	11	30	8	5	10	12	4	1	1	1	1	1	0	0	1	0	0.9	0.04	0.198
AT3G10282	Chr3	3181970	3183328	+	1359	pseudogene	1	0	3	0	1	3	0	0	0	0	0	0	0	0	0	0	-0.1	0.9	0.981
AT3G10290	Chr3	3183403	3185427	-	2025	Nucleotide-sugar transporter family protein	1	18	6	1	1	1	0	2	0	1	0	0	0	0	0	0	1.7	0.008	0.0548
AT3G10300	Chr3	3186038	3188540	+	2503	Calcium-binding EF-hand family protein	2367	3064	1030	870	3195	2558	803	527	111	101	73	93	126	86	81	51	0.2	0.3	0.638
AT3G10310	Chr3	3189918	3195302	+	5385	P-loop nucleoside triphosphate hydrolases superfamily protein with CH (Calponin Homology) domain-containing protein	15	35	7	8	22	53	7	9	1	1	1	1	1	2	1	1	-0.4	0.3	0.615
AT3G10320	Chr3	3195314	3197457	-	2144	Glycosyltransferase family 61 protein	3	14	7	6	34	0	6	7	0	0	1	1	1	0	1	1	-0.4	0.6	0.844
AT3G10330	Chr3	3199712	3201966	+	2255	Cyclin-like family protein	544	699	222	157	561	655	158	146	25	23	16	17	22	22	16	14	0.1	0.4	0.721
AT3G10340	Chr3	3203988	3208135	+	4148	phenylalanine ammonia-lyase 4	30	76	72	44	42	101	75	47	1	3	5	5	2	3	8	5	-0.3	0.3	0.595
AT3G10350	Chr3	3208233	3211294	+	3062	P-loop containing nucleoside triphosphate hydrolases superfamily protein	1326	1826	749	524	1957	2292	652	721	62	60	53	56	77	77	66	70	-0.3	0.01	0.0901
AT3G10360	Chr3	3210884	3215621	-	4738	pumilio 4	1100	1971	868	547	1320	2133	518	648	51	65	61	59	52	72	52	63	0	1	0.989
AT3G10370	Chr3	3216339	3219270	+	2932	FAD-dependent oxidoreductase family protein	989	1419	505	270	1186	1106	405	338	46	47	36	29	47	37	41	33	0	1	0.991
AT3G10380	Chr3	3219507	3229034	-	9528	subunit of exocyst complex 8	2172	3706	1426	997	2791	3190	1063	1047	102	122	100	107	110	107	107	101	0	0.9	0.971
AT3G10390	Chr3	3229060	3232531	+	3472	protein FLOWERING locus D-like protein	356	545	225	146	316	469	153	141	17	18	16	16	13	16	15	14	0.2	0.2	0.472
AT3G10400	Chr3	3232608	3233690	+	1083	RNA recognition motif and CCHC-type zinc finger domains containing protein	69	87	34	27	116	141	32	35	3	3	2	3	5	5	3	3	-0.5	0.04	0.179
AT3G10405	Chr3	3232457	3235289	-	2833	vacuolar acid trehalase	825	999	674	462	746	1323	449	598	39	33	48	50	30	45	45	58	-0.1	0.7	0.918
AT3G10410	Chr3	3235290	3238267	-	2978	SERINE CARBOXYPEPTIDASE-LIKE 49	2891	4043	1720	984	3278	3223	974	1252	135	133	121	106	130	108	98	121	0.1	0.5	0.782
AT3G10420	Chr3	3238996	3242599	+	3604	P-loop containing nucleoside triphosphate hydrolases superfamily protein	2232	2233	1550	1268	3230	2919	1193	1677	104	73	109	136	128	98	120	162	-0.3	0.1	0.391
AT3G10440	Chr3	3245329	3249355	+	4027	Shugoshin C terminus	193	308	137	83	199	275	88	94	9	10	10	9	8	9	9	9	0.1	0.5	0.81
AT3G10450	Chr3	3249513	3252582	+	3070	serine carboxypeptidase-like 7	128	131	75	26	171	66	42	34	6	4	5	3	7	2	4	3	0.2	0.4	0.749
AT3G10470	Chr3	3260141	3261854	+	1714	C2H2-type zinc finger family protein	1	0	1	0	0	0	1	0	0	0	0	0	0	0	0	0	0.1	0.9	0.943
AT3G10480	Chr3	3264194	3267695	+	3502	NAC domain containing protein 50	552	622	296	190	756	708	177	189	26	20	21	20	30	24	18	18	0	0.8	0.935
AT3G10490	Chr3	3267825	3271202	+	3378	NAC domain containing protein 52	705	923	418	287	727	653	242	291	33	30	30	31	29	22	24	28	0.3	0.07	0.27
AT3G10500	Chr3	3271217	3274176	+	2960	NAC domain containing protein 53	596	935	344	188	964	728	243	231	28	31	24	20	38	25	24	22	-0.1	0.6	0.891
AT3G10520	Chr3	3276163	3277930	-	1768	hemoglobin 2	1941	2680	751	414	2429	3482	547	572	91	88	53	45	96	117	55	55	-0.2	0.1	0.409
AT3G10525	Chr3	3281306	3282131	-	826	LOSS OF GIANT CELLS FROM ORGANS	324	282	149	72	327	285	105	101	15	9	11	8	13	10	11	10	0	0.9	0.959
AT3G10527	Chr3	3281676	3282050	+	375	hypothetical protein	0	0	1	0	1	0	0	0	0	0	0	0	0	0	0	0	-0.1	0.9	0.976
AT3G10530	Chr3	3285832	3288880	+	3049	Transducin/WD40 repeat-like superfamily protein	223	335	108	34	250	248	74	33	10	11	8	4	10	8	8	3	0.2	0.4	0.723
AT3G10540	Chr3	3289677	3292909	+	3233	3-phosphoinositide-dependent protein kinase	345	618	254	131	441	486	192	165	16	20	18	14	17	16	19	16	0	1	0.999
AT3G10550	Chr3	3292890	3298621	-	5732	Myotubularin-like phosphatases II superfamily	429	652	300	235	397	568	173	259	20	21	21	25	16	19	17	25	0.2	0.1	0.436
AT3G10560	Chr3	3299893	3301704	+	1812	Cytochrome P450 superfamily protein	1	1	1	2	1	0	1	1	0	0	0	0	0	0	0	0	0.3	0.7	0.899
AT3G10570	Chr3	3301887	3303982	+	2096	cytochrome P450, family 77, subfamily A, polypeptide 6	16	8	2	7	21	19	4	2	1	0	0	1	1	1	1	0	-0.2	0.7	0.899
AT3G10572	Chr3	3304225	3306504	+	2280	3-phosphoinositide-dependent protein kinase-1	271	396	246	163	316	422	149	180	13	13	17	18	13	14	15	17	0	0.9	0.953
AT3G10590	Chr3	3310208	3311327	-	1120	Duplicated homeodomain-like superfamily protein	1	0	0	0	0	1	0	1	0	0	0	0	0	0	0	0	-0.3	0.7	0.908
AT3G10600	Chr3	3313953	3317340	+	3388	cationic amino acid transporter 7	0	1	0	2	0	7	6	13	0	0	0	0	0	0	1	1	-2	0.0003	0.00424
AT3G10605	Chr3	3318194	3318881	-	688	hypothetical protein	0	2	1	0	0	3	0	0	0	0	0	0	0	0	0	0	0	1	0.996
AT3G10610	Chr3	3318975	3320187	+	1213	Ribosomal S17 family protein	202	370	197	121	181	307	117	70	9	12	14	13	7	10	12	7	0.4	0.05	0.208
AT3G10620	Chr3	3320163	3321724	+	1562	nudix hydrolase homolog 26	538	800	287	179	673	814	212	238	25	26	20	19	27	27	21	23	-0.1	0.4	0.727
AT3G10630	Chr3	3321463	3323272	-	1810	UDP-Glycosyltransferase superfamily protein	210	323	124	83	305	299	95	87	10	11	9	9	12	10	10	8	-0.1	0.7	0.899
AT3G10640	Chr3	3323271	3325085	-	1815	SNF7 family protein	662	1084	418	318	1178	1176	340	282	31	36	30	34	47	40	34	27	-0.2	0.3	0.617
AT3G10650	Chr3	3325074	3331282	-	6209	nuclear pore complex protein	1322	1852	755	449	1244	1611	598	482	62	61	53	48	49	54	60	47	0.1	0.5	0.829
AT3G10660	Chr3	3331064	3334986	-	3923	calmodulin-domain protein kinase cdpk isoform 2	37	44	21	19	40	50	20	20	2	1	2	2	2	2	2	2	-0.1	0.7	0.908
AT3G10670	Chr3	3335004	3337446	-	2443	non-intrinsic ABC protein 7	1077	1812	715	471	1354	2092	591	603	50	59	50	51	54	70	59	58	-0.2	0.2	0.465
AT3G10680	Chr3	3337689	3339345	+	1657	HSP20-like chaperones superfamily protein	6	37	3	2	43	27	4	5	0	1	0	0	2	1	1	1	-0.8	0.1	0.38
AT3G10690	Chr3	3339392	3346360	-	6969	DNA GYRASE A	432	650	275	135	476	802	180	142	20	21	19	15	19	27	18	14	0	0.9	0.944
AT3G10700	Chr3	3346509	3351170	-	4662	galacturonic acid kinase	182	263	103	77	189	269	72	82	9	9	7	8	8	9	7	8	0	0.8	0.92
AT3G10710	Chr3	3352077	3354375	+	2299	root hair specific 12	0	0	0	0	0	2	0	0	0	0	0	0	0	0	0	0	-0.6	0.5	0.812
AT3G10720	Chr3	3354406	3357754	-	3349	Plant invertase/pectin methylesterase inhibitor superfamily	1274	2532	1011	987	1660	3213	1037	778	60	83	71	106	66	108	104	75	-0.2	0.3	0.685
AT3G10730	Chr3	3358288	3360702	-	2415	SAD1/UNC-84 domain protein 2	365	505	214	141	379	465	143	129	17	17	15	15	15	16	14	13	0.2	0.3	0.647
AT3G10740	Chr3	3360711	3365739	-	5029	alpha-L-arabinofuranosidase 1	1456	2245	1484	915	1685	2122	859	1062	68	74	105	98	67	71	86	102	0.1	0.6	0.862
AT3G10750	Chr3	3366927	3368791	+	1865	FBD domain family	6	6	3	2	9	4	2	2	0	0	0	0	0	0	0	0	0	1	1
AT3G10760	Chr3	3369479	3371575	+	2097	Homeodomain-like superfamily protein	442	559	292	168	503	514	252	243	21	18	21	18	20	17	25	24	-0.1	0.4	0.736
AT3G10770	Chr3	3372092	3374314	-	2223	Single-stranded nucleic acid binding R3H protein	1968	2592	1410	875	2045	2207	858	830	92	85	99	94	81	74	86	80	0.2	0.1	0.399
AT3G10780	Chr3	3375105	3376335	+	1231	emp24/gp25L/p24 family/GOLD family protein	0	0	0	0	0	1	0	0	0	0	0	0	0	0	0	0	-0.3	0.7	0.899
AT3G10800	Chr3	3379168	3381621	+	2454	Basic-leucine zipper (bZIP) transcription factor family protein	1043	1549	640	449	1360	1224	451	418	49	51	45	48	54	41	45	40	0.1	0.5	0.801
AT3G10810	Chr3	3381628	3384664	-	3037	zinc finger (C3HC4-type RING finger) family protein	579	759	441	222	578	772	243	238	27	25	31	24	23	26	24	23	0.1	0.3	0.646
AT3G10815	Chr3	3384807	3386533	-	1727	RING/U-box superfamily protein	0	6	7	2	23	5	11	10	0	0	1	0	1	0	1	1	-1.5	0.005	0.0407
AT3G10820	Chr3	3387078	3391003	+	3926	Transcription elongation factor (TFIIS) family protein	127	124	82	58	191	224	62	82	6	4	6	6	8	8	6	8	-0.4	0.04	0.181
AT3G10840	Chr3	3390153	3393536	-	3384	alpha/beta-Hydrolases superfamily protein	232	332	133	110	344	389	102	144	11	11	9	12	14	13	10	14	-0.2	0.1	0.399
AT3G10850	Chr3	3397549	3399761	-	2213	Metallo-hydrolase/oxidoreductase superfamily protein	2300	2712	1107	653	2944	2769	854	894	108	89	78	70	117	93	86	86	-0.2	0.3	0.604
AT3G10860	Chr3	3399550	3400926	+	1377	Cytochrome b-c1 complex, subunit 8 protein	1789	2221	880	558	2564	2265	495	669	84	73	62	60	101	76	50	65	0	0.8	0.918
AT3G10870	Chr3	3400824	3402776	-	1953	methyl esterase 17	124	197	93	51	109	131	35	24	6	6	7	6	4	4	4	2	0.7	0.002	0.0153
AT3G10880	Chr3	3405800	3407921	+	2122	tropomyosin	3	15	1	5	10	10	1	1	0	1	0	1	0	0	0	0	0.1	0.8	0.938
AT3G10890	Chr3	3407332	3409000	-	1669	Glycosyl hydrolase superfamily protein	0	0	1	0	0	0	0	0	0	0	0	0	0	0	0	0	0.2	0.8	0.922
AT3G10910	Chr3	3412911	3414019	-	1109	RING/U-box superfamily protein	11	18	8	4	12	8	6	5	1	1	1	1	1	0	1	1	0.3	0.5	0.785
AT3G10915	Chr3	3415933	3417809	-	1877	Reticulon family protein	306	515	247	203	386	587	173	189	14	17	17	22	15	20	17	18	0	0.9	0.943
AT3G10920	Chr3	3417940	3419892	+	1953	manganese superoxide dismutase 1	2576	3901	1443	952	3254	4207	1165	1243	120	128	102	102	129	142	117	120	-0.2	0.2	0.556
AT3G10930	Chr3	3420081	3420932	-	852	hypothetical protein	616	941	411	237	1367	1044	212	215	29	31	29	26	54	35	21	21	-0.1	0.6	0.847
AT3G10940	Chr3	3422034	3423455	-	1422	dual specificity protein phosphatase (DsPTP1) family protein	621	848	216	175	1258	1570	218	375	29	28	15	19	50	53	22	36	-0.8	1e-07	4.69e-06
AT3G10960	Chr3	3424813	3427058	-	2246	AZA-guanine resistant1	216	266	137	97	193	217	50	54	10	9	10	11	8	7	5	5	0.6	0.002	0.0189
AT3G10970	Chr3	3432811	3436403	-	3593	Haloacid dehalogenase-like hydrolase (HAD) superfamily protein	1147	1755	795	634	1713	2403	684	919	54	58	56	68	68	81	69	89	-0.4	0.005	0.0418
AT3G10980	Chr3	3438212	3441299	+	3088	PLAC8 family protein	497	805	368	269	672	852	288	283	23	26	26	29	27	29	29	27	-0.1	0.4	0.773
AT3G10985	Chr3	3442237	3443680	+	1444	senescence associated gene 20	2433	4124	1832	1199	3598	3674	1178	756	114	135	129	129	142	124	118	73	0.2	0.3	0.665
AT3G10986	Chr3	3444077	3445772	-	1696	LURP-one-like protein (DUF567)	0	7	0	1	0	4	0	0	0	0	0	0	0	0	0	0	0.6	0.4	0.718
AT3G11000	Chr3	3447568	3450589	+	3022	DCD (Development and Cell Death) domain protein	0	2	0	0	0	0	0	0	0	0	0	0	0	0	0	0	0.5	0.5	0.833
AT3G11010	Chr3	3450496	3453985	-	3490	receptor like protein 34	2032	3745	488	409	6407	7620	640	1257	95	123	34	44	254	256	64	121	-1.2	1e-13	1.31e-11
AT3G11020	Chr3	3455355	3457342	+	1988	DRE/CRT-binding protein 2B	234	343	100	68	239	221	46	67	11	11	7	7	9	7	5	7	0.4	0.04	0.196
AT3G11030	Chr3	3456257	3459380	-	3124	TRICHOME BIREFRINGENCE-LIKE 32	268	467	143	109	295	416	89	131	13	15	10	12	12	14	9	13	0.1	0.6	0.877
AT3G11040	Chr3	3459939	3463484	+	3546	Glycosyl hydrolase family 85	100	169	51	37	127	225	37	48	5	6	4	4	5	8	4	5	-0.2	0.3	0.635
AT3G11050	Chr3	3463477	3465506	+	2030	ferritin 2	2	0	3	1	0	14	2	3	0	0	0	0	0	1	0	0	-1	0.1	0.392
AT3G11070	Chr3	3467704	3470233	+	2530	Outer membrane OMP85 family protein	278	399	166	99	389	466	95	106	13	13	12	11	15	16	10	10	-0.1	0.7	0.899
AT3G11080	Chr3	3470304	3473685	+	3382	receptor like protein 35	123	148	59	31	307	208	52	76	6	5	4	3	12	7	5	7	-0.8	0.0004	0.00544
AT3G11090	Chr3	3474922	3475848	+	927	LOB domain-containing protein 21	76	88	44	33	140	238	53	58	4	3	3	4	6	8	5	6	-0.9	0.0001	0.00162
AT3G11100	Chr3	3476187	3477900	-	1714	sequence-specific DNA binding transcription factor	695	868	508	278	632	704	269	244	33	29	36	30	25	24	27	24	0.3	0.008	0.0565
AT3G11110	Chr3	3479673	3480629	+	957	RING/U-box superfamily protein	12	17	11	10	24	33	24	20	1	1	1	1	1	1	3	2	-1	0.004	0.031
AT3G11120	Chr3	3481020	3481485	+	466	Ribosomal protein L41 family	215	134	79	69	212	258	71	60	10	4	6	8	8	9	7	6	-0.2	0.5	0.829
AT3G11130	Chr3	3482149	3492065	-	9917	Clathrin, heavy chain	6305	10484	3787	2443	7537	9461	3066	2699	295	344	267	262	298	318	308	260	0	0.9	0.951
AT3G11150	Chr3	3492804	3494653	-	1850	2-oxoglutarate (2OG) and Fe(II)-dependent oxygenase superfamily protein	3	5	3	1	4	4	2	1	0	0	0	0	0	0	0	0	0.1	0.9	0.963
AT3G11160	Chr3	3496035	3497163	-	1129	transmembrane protein	0	0	1	0	0	1	0	0	0	0	0	0	0	0	0	0	-0.1	0.9	0.982
AT3G11165	Chr3	3497806	3499090	-	1285	hypothetical protein	0	0	0	0	3	0	1	0	0	0	0	0	0	0	0	0	-1	0.2	0.544
AT3G11170	Chr3	3499537	3502452	+	2916	fatty acid desaturase 7	4778	8400	2780	2508	6681	10714	6317	3126	223	276	196	269	264	360	634	301	-0.7	0.009	0.0614
AT3G11180	Chr3	3503917	3507113	+	3197	2-oxoglutarate (2OG) and Fe(II)-dependent oxygenase superfamily protein	0	2	2	0	0	0	0	0	0	0	0	0	0	0	0	0	0.9	0.3	0.614
AT3G11200	Chr3	3507996	3510658	-	2663	alfin-like 2	745	1149	497	264	776	1041	291	338	35	38	35	28	31	35	29	33	0.1	0.5	0.806
AT3G11210	Chr3	3510663	3513379	-	2717	SGNH hydrolase-type esterase superfamily protein	201	239	140	63	167	151	59	40	9	8	10	7	7	5	6	4	0.6	0.0005	0.00606
AT3G11220	Chr3	3513350	3516447	-	3098	Paxneb protein-like protein	188	269	127	61	231	243	77	56	9	9	9	7	9	8	8	5	0.1	0.5	0.807
AT3G11230	Chr3	3516563	3518477	+	1915	Yippee family putative zinc-binding protein	343	430	183	129	435	482	110	171	16	14	13	14	17	16	11	17	-0.1	0.5	0.837
AT3G11240	Chr3	3518472	3521188	-	2717	arginine-tRNA protein transferase 2	227	352	140	94	229	322	108	122	11	12	10	10	9	11	11	12	0	1	0.989
AT3G11250	Chr3	3521329	3523071	+	1743	Ribosomal protein L10 family protein	412	577	294	146	415	568	173	179	19	19	21	16	16	19	17	17	0.1	0.5	0.837
AT3G11260	Chr3	3527280	3528440	+	1161	WUSCHEL related homeobox 5	1	2	7	4	0	0	3	3	0	0	1	1	0	0	0	0	0.7	0.2	0.546
AT3G11270	Chr3	3528801	3531724	+	2924	Mov34/MPN/PAD-1 family protein	229	376	170	89	283	384	92	106	11	12	12	10	11	13	9	10	0	0.8	0.933
AT3G11280	Chr3	3533207	3534994	-	1788	Duplicated homeodomain-like superfamily protein	780	1363	612	601	1049	1930	433	772	37	45	43	65	42	65	44	74	-0.2	0.1	0.338
AT3G11290	Chr3	3535561	3537904	-	2344	Myb/SANT-like DNA-binding domain protein	449	555	289	191	427	488	191	210	21	18	20	21	17	16	19	20	0.1	0.3	0.64
AT3G11300	Chr3	3539347	3540473	-	1127	hypothetical protein	0	0	0	0	0	0	1	0	0	0	0	0	0	0	0	0	-0.4	0.7	0.899
AT3G11320	Chr3	3546276	3548877	-	2602	Nucleotide-sugar transporter family protein	366	622	255	183	457	510	180	166	17	20	18	20	18	17	18	16	0.1	0.4	0.768
AT3G11325	Chr3	3549771	3551800	-	2030	Phospholipid/glycerol acyltransferase family protein	0	0	1	0	0	1	0	0	0	0	0	0	0	0	0	0	-0.1	0.9	0.982
AT3G11330	Chr3	3551759	3554843	-	3085	plant intracellular ras group-related LRR 9	423	581	258	113	483	496	165	198	20	19	18	12	19	17	17	19	0	0.8	0.918
AT3G11340	Chr3	3556554	3558361	+	1808	UDP-Glycosyltransferase superfamily protein	9	39	62	17	37	13	1	81	0	1	4	2	2	0	0	8	-0.2	0.8	0.918
AT3G11390	Chr3	3569828	3572062	+	2235	Cysteine/Histidine-rich C1 domain family protein	0	2	0	0	0	0	0	0	0	0	0	0	0	0	0	0	0.5	0.5	0.833
AT3G11397	Chr3	3576017	3578082	+	2066	prenylated RAB acceptor 1.A3	393	550	285	158	573	573	206	203	18	18	20	17	23	19	21	20	-0.2	0.2	0.571
AT3G11400	Chr3	3578234	3580569	+	2336	eukaryotic translation initiation factor 3G1	1245	1735	698	448	1292	1467	528	469	58	57	49	48	51	49	53	45	0.1	0.5	0.802
AT3G11402	Chr3	3573319	3575803	+	2485	Cysteine/Histidine-rich C1 domain family protein	40	126	18	9	90	101	2	28	2	4	1	1	4	3	0	3	-0.2	0.5	0.83
AT3G11405	Chr3	3580895	3581359	+	465	hypothetical protein	2	0	0	0	0	0	0	0	0	0	0	0	0	0	0	0	0.5	0.6	0.839
AT3G11410	Chr3	3583782	3585850	-	2069	protein phosphatase 2CA	4438	4776	2669	2161	4380	3865	2145	2703	207	157	188	232	173	130	215	260	0	0.8	0.926
AT3G11415	Chr3	3588684	3589685	+	1002	other_RNA	8	6	1	0	5	1	2	2	0	0	0	0	0	0	0	0	0.4	0.5	0.802
AT3G11420	Chr3	3591251	3594589	+	3339	beta-1,3-N-acetylglucosaminyltransferase lunatic protein, putative (DUF604)	793	1081	377	359	1048	967	307	239	37	35	27	39	41	33	31	23	0.1	0.5	0.796
AT3G11430	Chr3	3595694	3597952	+	2259	glycerol-3-phosphate acyltransferase 5	3	21	56	12	6	1	10	3	0	1	4	1	0	0	1	0	1.8	0.002	0.0185
AT3G11440	Chr3	3602036	3605172	+	3137	myb domain protein 65	139	178	73	33	138	159	44	43	7	6	5	4	5	5	5	4	0.1	0.6	0.844
AT3G11450	Chr3	3605126	3608092	-	2967	DnaJ and Myb-like DNA-binding domain-containing protein	1622	2179	948	504	1662	1869	634	549	76	72	67	54	66	63	64	53	0.1	0.4	0.696
AT3G11460	Chr3	3608250	3610121	+	1872	Pentatricopeptide repeat (PPR) superfamily protein	49	64	40	8	47	49	18	9	2	2	3	1	2	2	2	1	0.4	0.3	0.601
AT3G11470	Chr3	3610147	3612639	-	2493	4'-phosphopantetheinyl transferase superfamily	143	203	123	79	156	202	125	98	7	7	9	9	6	7	13	10	-0.1	0.4	0.764
AT3G11480	Chr3	3614421	3617342	+	2922	S-adenosyl-L-methionine-dependent methyltransferases superfamily protein	10	44	33	9	4	24	374	8	1	1	2	1	0	1	38	1	-1.1	0.3	0.614
AT3G11490	Chr3	3617264	3620064	-	2801	rac GTPase activating protein	249	453	258	173	169	252	209	145	12	15	18	19	7	9	21	14	0.4	0.03	0.158
AT3G11500	Chr3	3620962	3622637	-	1676	Small nuclear ribonucleoprotein family protein	344	353	182	131	349	443	130	112	16	12	13	14	14	15	13	11	0	0.8	0.922
AT3G11510	Chr3	3623448	3624961	-	1514	Ribosomal protein S11 family protein	1984	2599	1162	697	1638	2438	844	570	93	85	82	75	65	82	85	55	0.2	0.2	0.473
AT3G11520	Chr3	3625286	3627273	-	1988	CYCLIN B1;3	6	14	3	1	3	31	1	3	0	0	0	0	0	1	0	0	-0.3	0.6	0.844
AT3G11530	Chr3	3628530	3630536	-	2007	Vacuolar protein sorting 55 (VPS55) family protein	350	482	255	147	447	609	175	192	16	16	18	16	18	21	18	19	-0.2	0.2	0.558
AT3G11540	Chr3	3631887	3638100	+	6214	Tetratricopeptide repeat (TPR)-like superfamily protein	1166	1653	771	419	1288	1432	409	388	55	54	54	45	51	48	41	37	0.2	0.09	0.324
AT3G11550	Chr3	3638178	3639348	+	1171	Uncharacterized protein family (UPF0497)	0	0	0	0	1	4	0	0	0	0	0	0	0	0	0	0	-1.1	0.2	0.457
AT3G11560	Chr3	3639412	3646061	+	6650	LETM1-like protein	3268	4538	1900	1316	4197	5048	1466	1637	153	149	134	141	166	170	147	158	-0.2	0.3	0.627
AT3G11570	Chr3	3645022	3647542	-	2521	TRICHOME BIREFRINGENCE-LIKE 8	38	102	52	31	30	44	23	10	2	3	4	3	1	2	2	1	1	0.003	0.0273
AT3G11580	Chr3	3648902	3651726	-	2825	AP2/B3-like transcriptional factor family protein	192	248	198	92	77	112	22	34	9	8	14	10	3	4	2	3	1.7	5e-12	3.63e-10
AT3G11590	Chr3	3660298	3663734	+	3437	golgin family A protein	531	917	351	209	546	761	175	242	25	30	25	23	22	26	18	23	0.2	0.1	0.378
AT3G11591	Chr3	3663544	3663986	-	443	bric-a-brac protein	7	9	4	3	13	9	0	3	0	0	0	0	1	0	0	0	0	0.9	0.979
AT3G11600	Chr3	3667205	3668303	+	1099	E3 ubiquitin-protein ligase	73	85	75	31	43	43	12	11	3	3	5	3	2	1	1	1	1.3	1e-05	0.000209
AT3G11620	Chr3	3669319	3672207	-	2889	alpha/beta-Hydrolases superfamily protein	144	186	131	82	190	213	91	96	7	6	9	9	8	7	9	9	-0.1	0.5	0.805
AT3G11630	Chr3	3672036	3674159	+	2124	Thioredoxin superfamily protein	6163	12375	3230	3088	8502	19985	3129	5441	288	406	227	331	336	672	314	524	-0.5	0.003	0.0254
AT3G11640	Chr3	3674282	3675262	+	981	transmembrane protein	0	1	0	1	2	1	0	1	0	0	0	0	0	0	0	0	-0.4	0.6	0.844
AT3G11650	Chr3	3675953	3677279	-	1327	NDR1/HIN1-like 2	277	365	120	109	448	510	125	112	13	12	9	12	18	17	13	11	-0.4	0.03	0.137
AT3G11660	Chr3	3678595	3679943	-	1349	NDR1/HIN1-like 1	2140	2166	1411	822	2205	2436	914	1038	100	71	99	88	87	82	92	100	0	0.9	0.966
AT3G11670	Chr3	3680866	3684871	-	4006	UDP-Glycosyltransferase superfamily protein	2605	2560	1254	789	2312	1905	986	788	122	84	88	85	92	64	99	76	0.2	0.2	0.489
AT3G11680	Chr3	3686773	3689405	-	2633	aluminum activated malate transporter family protein	0	0	0	1	0	0	0	0	0	0	0	0	0	0	0	0	0.2	0.8	0.918
AT3G11690	Chr3	3694956	3696749	+	1794	hypothetical protein	74	88	89	47	131	171	200	178	4	3	6	5	5	6	20	17	-1.2	2e-08	9.84e-07
AT3G11700	Chr3	3698658	3701514	+	2857	FASCICLIN-like arabinogalactan protein 18 precursor	1315	1964	846	607	1604	1862	723	526	62	64	60	65	63	63	73	51	0	0.9	0.981
AT3G11710	Chr3	3702048	3705716	-	3669	lysyl-tRNA synthetase 1	1391	2376	1077	617	1525	2182	698	660	65	78	76	66	60	73	70	64	0.1	0.5	0.817
AT3G11720	Chr3	3705759	3708721	-	2963	Polyketide cyclase/dehydrase and lipid transport superfamily protein	182	309	109	78	176	291	59	122	9	10	8	8	7	10	6	12	0.1	0.8	0.918
AT3G11730	Chr3	3709131	3711617	-	2487	Ras-related small GTP-binding family protein	539	749	340	268	701	693	275	255	25	25	24	29	28	23	28	25	0	0.9	0.976
AT3G11740	Chr3	3712360	3713537	+	1178	LURP-one-like protein (DUF567)	0	0	0	0	0	1	0	0	0	0	0	0	0	0	0	0	-0.3	0.7	0.899
AT3G11745	Chr3	3713614	3714579	-	966	transmembrane protein	46	65	39	17	73	89	22	29	2	2	3	2	3	3	2	3	-0.3	0.3	0.601
AT3G11750	Chr3	3714762	3716018	-	1257	Dihydroneopterin aldolase	43	83	39	36	63	99	23	19	2	3	3	4	3	3	2	2	0.1	0.7	0.904
AT3G11760	Chr3	3717894	3721251	+	3358	structural maintenance of chromosomes flexible hinge domain protein	138	272	132	84	133	205	47	39	6	9	9	9	5	7	5	4	0.7	0.003	0.0232
AT3G11770	Chr3	3721296	3722741	-	1446	Polynucleotidyl transferase, ribonuclease H-like superfamily protein	294	461	188	138	369	417	131	195	14	15	13	15	15	14	13	19	-0.1	0.6	0.872
AT3G11773	Chr3	3722892	3724013	-	1122	Thioredoxin superfamily protein	6	11	2	0	7	3	1	0	0	0	0	0	0	0	0	0	0.6	0.2	0.565
AT3G11780	Chr3	3723894	3725618	-	1725	MD-2-related lipid recognition domain-containing protein / ML domain-containing protein	316	640	396	300	610	1083	366	468	15	21	28	32	24	36	37	45	-0.6	3e-05	0.000525
AT3G11800	Chr3	3725989	3727741	+	1753	Expp1 protein	591	842	306	203	740	890	231	229	28	28	22	22	29	30	23	22	-0.1	0.5	0.819
AT3G11810	Chr3	3727771	3729059	+	1289	transmembrane protein	765	986	510	306	1077	1168	350	399	36	32	36	33	43	39	35	39	-0.2	0.2	0.455
AT3G11820	Chr3	3729305	3731251	-	1947	syntaxin of plants 121	2503	4172	894	888	5175	5147	982	1049	117	137	63	95	205	173	99	101	-0.5	0.004	0.035
AT3G11830	Chr3	3732628	3736471	+	3844	TCP-1/cpn60 chaperonin family protein	1133	1834	803	472	1379	1605	576	468	53	60	57	51	55	54	58	45	0.1	0.7	0.899
AT3G11840	Chr3	3736578	3738208	-	1631	E3 ubiquitin-protein ligase PUB24-like protein	490	789	192	149	1280	1587	158	222	23	26	14	16	51	53	16	21	-0.7	2e-05	0.000312
AT3G11850	Chr3	3738753	3741753	-	3001	myosin-binding protein (Protein of unknown function, DUF593)	409	733	216	119	688	810	148	154	19	24	15	13	27	27	15	15	-0.2	0.1	0.439
AT3G11860	Chr3	3744816	3746850	+	2035	sterile alpha motif (SAM) domain protein	2	0	0	0	4	1	0	0	0	0	0	0	0	0	0	0	-0.5	0.4	0.778
AT3G11880	Chr3	3751558	3754060	+	2503	transmembrane protein, putative (Protein of unknown function DUF2359, transmembrane)	1318	2041	712	538	1899	1752	764	598	62	67	50	58	75	59	77	58	-0.2	0.3	0.594
AT3G11890	Chr3	3755456	3757842	+	2387	Sterile alpha motif (SAM) domain-containing protein	378	554	201	113	443	432	117	151	18	18	14	12	18	15	12	15	0.1	0.6	0.848
AT3G11900	Chr3	3758452	3760751	+	2300	aromatic and neutral transporter 1	287	402	261	166	359	512	280	211	13	13	18	18	14	17	28	20	-0.3	0.04	0.183
AT3G11910	Chr3	3760724	3770563	-	9840	ubiquitin-specific protease 13	2511	3979	1630	1052	3039	3187	1028	1019	117	131	115	113	120	107	103	98	0.2	0.3	0.625
AT3G11920	Chr3	3772311	3774887	+	2577	glutaredoxin-like protein	0	0	5	0	0	0	1	0	0	0	0	0	0	0	0	0	0.6	0.4	0.749
AT3G11930	Chr3	3776177	3777751	+	1575	Adenine nucleotide alpha hydrolases-like superfamily protein	2819	4640	2882	1951	2883	4406	1799	2060	132	152	203	209	114	148	181	199	0.1	0.4	0.741
AT3G11940	Chr3	3777824	3779545	-	1722	ribosomal protein 5A	2363	3512	2099	1110	2318	3706	1243	995	110	115	148	119	92	125	125	96	0.2	0.3	0.66
AT3G11945	Chr3	3779839	3782981	-	3143	homogentisate prenyltransferase	753	1454	425	396	1323	2293	413	674	35	48	30	43	52	77	42	65	-0.6	1e-05	0.000244
AT3G11950	Chr3	3783087	3785664	-	2578	TRAF-like superfamily protein	219	353	102	75	217	246	80	59	10	12	7	8	9	8	8	6	0.3	0.1	0.428
AT3G11960	Chr3	3786314	3793728	+	7415	Cleavage and polyadenylation specificity factor (CPSF) A subunit protein	1461	2291	944	653	1770	2014	647	749	68	75	67	70	70	68	65	72	0	0.8	0.937
AT3G11964	Chr3	3793731	3806743	-	13013	RIBOSOMAL RNA PROCESSING 5	1091	1801	761	393	1093	1240	476	333	51	59	54	42	43	42	48	32	0.3	0.03	0.171
AT3G12010	Chr3	3820352	3825765	+	5414	C18orf8	779	1129	596	383	1019	1178	398	459	36	37	42	41	40	40	40	44	-0.1	0.6	0.856
AT3G12020	Chr3	3825980	3835146	+	9167	P-loop containing nucleoside triphosphate hydrolases superfamily protein	725	1114	485	277	823	999	289	327	34	37	34	30	33	34	29	32	0.1	0.5	0.814
AT3G12030	Chr3	3834361	3835107	-	747	transmembrane/coiled-coil protein (Protein of unknown function DUF106, transmembrane)	166	253	99	69	268	273	45	64	8	8	7	8	11	9	5	6	0	0.9	0.982
AT3G12040	Chr3	3835129	3836849	-	1721	DNA-3-methyladenine glycosylase (MAG)	161	281	85	62	268	333	93	111	8	9	6	7	11	11	9	11	-0.5	0.004	0.0339
AT3G12050	Chr3	3839101	3841606	+	2506	Aha1 domain-containing protein	667	943	465	265	732	919	381	347	31	31	33	29	29	31	38	34	-0.1	0.6	0.838
AT3G12060	Chr3	3843088	3845511	+	2424	trichome birefringence-like protein (DUF828)	0	0	0	0	1	0	0	0	0	0	0	0	0	0	0	0	-0.3	0.7	0.899
AT3G12070	Chr3	3844772	3847586	-	2815	RAB geranylgeranyl transferase beta subunit 2	61	61	63	21	84	86	28	28	3	2	5	2	3	3	3	3	-0.1	0.7	0.906
AT3G12080	Chr3	3847743	3852138	+	4396	GTP-binding family protein	1169	1888	899	485	1161	2431	524	684	55	62	63	52	46	82	53	66	-0.1	0.7	0.915
AT3G12090	Chr3	3852125	3853866	-	1742	tetraspanin6	197	328	123	91	248	280	78	94	9	11	9	10	10	9	8	9	0.1	0.6	0.879
AT3G12100	Chr3	3854487	3857319	-	2833	Cation efflux family protein	340	574	268	175	478	548	162	211	16	19	19	19	19	18	16	20	0	0.8	0.922
AT3G12110	Chr3	3857780	3860089	+	2310	actin-11	24	33	2	11	36	97	17	35	1	1	0	1	1	3	2	3	-1.4	0.0005	0.0062
AT3G12120	Chr3	3860251	3863250	-	3000	fatty acid desaturase 2	16271	21417	9052	4740	12131	16050	5599	4771	761	703	637	508	480	540	562	460	0.3	0.08	0.3
AT3G12130	Chr3	3864071	3866681	-	2611	KH domain-containing protein / zinc finger (CCCH type) family protein	403	649	291	182	442	607	240	210	19	21	21	20	18	20	24	20	0	0.9	0.947
AT3G12140	Chr3	3868089	3871763	-	3675	Emsy N Terminus (ENT)/ plant Tudor-like domains-containing protein	655	1028	458	316	752	886	315	296	31	34	32	34	30	30	32	29	0.1	0.3	0.687
AT3G12143	Chr3	3872380	3873424	-	1045	pseudogene	1	5	0	0	0	1	4	0	0	0	0	0	0	0	1	0	0.1	0.9	0.957
AT3G12145	Chr3	3874487	3876302	-	1816	Leucine-rich repeat (LRR) family protein	460	1239	398	192	358	456	693	117	22	41	28	21	14	15	70	11	0.3	0.5	0.818
AT3G12150	Chr3	3876339	3879068	-	2730	alpha/beta hydrolase family protein	273	372	175	127	310	513	163	228	13	12	12	14	12	17	16	22	-0.4	0.02	0.122
AT3G12160	Chr3	3879276	3880669	-	1394	RAB GTPase homolog A4D	0	0	0	1	0	0	0	0	0	0	0	0	0	0	0	0	0.2	0.8	0.918
AT3G12170	Chr3	3880908	3882851	+	1944	Chaperone DnaJ-domain superfamily protein	12	59	2	12	5	36	3	8	1	2	0	1	0	1	0	1	0.6	0.1	0.384
AT3G12180	Chr3	3883330	3884864	+	1535	Cornichon family protein	115	224	82	52	150	209	51	61	5	7	6	6	6	7	5	6	0	1	0.988
AT3G12190	Chr3	3886183	3886992	+	810	golgin family A protein	0	0	0	1	0	0	0	0	0	0	0	0	0	0	0	0	0.2	0.8	0.918
AT3G12200	Chr3	3886957	3891000	-	4044	NIMA-related kinase 7	747	1129	387	265	880	1134	259	305	35	37	27	29	35	38	26	29	0	1	0.989
AT3G12203	Chr3	3891160	3894631	-	3472	serine carboxypeptidase-like 17	0	0	0	0	0	0	1	0	0	0	0	0	0	0	0	0	-0.4	0.7	0.899
AT3G12210	Chr3	3894753	3896567	+	1815	DNA binding protein	154	235	122	71	185	300	86	98	7	8	9	8	7	10	9	10	-0.2	0.3	0.654
AT3G12220	Chr3	3896207	3899019	-	2813	serine carboxypeptidase-like 16	55	180	40	26	168	400	26	64	3	6	3	3	7	13	3	6	-0.9	0.0002	0.00262
AT3G12240	Chr3	3902254	3904992	-	2739	serine carboxypeptidase-like 15	0	8	0	0	0	0	0	3	0	0	0	0	0	0	0	0	0.7	0.3	0.635
AT3G12250	Chr3	3905423	3908983	+	3561	TGACG motif-binding factor 6	214	351	159	71	260	338	75	99	10	12	11	8	10	11	8	10	0.1	0.7	0.904
AT3G12260	Chr3	3908940	3910475	-	1536	LYR family of Fe/S cluster biogenesis protein	1043	1343	589	369	1295	1788	413	410	49	44	42	40	51	60	42	40	-0.1	0.3	0.683
AT3G12270	Chr3	3910481	3913376	+	2896	protein arginine methyltransferase 3	168	343	149	69	139	194	98	47	8	11	11	8	6	7	10	5	0.5	0.04	0.174
AT3G12280	Chr3	3913349	3919359	-	6011	retinoblastoma-related 1	695	1110	460	341	759	1096	330	338	33	36	32	37	30	37	33	33	0.1	0.7	0.899
AT3G12290	Chr3	3919463	3921519	+	2057	Amino acid dehydrogenase family protein	2111	3047	1133	818	3074	4105	926	1102	99	100	80	88	122	138	93	106	-0.3	0.02	0.121
AT3G12300	Chr3	3921419	3923155	-	1737	cilia/flagella-associated protein	416	645	320	184	498	498	159	169	19	21	23	20	20	17	16	16	0.3	0.07	0.268
AT3G12320	Chr3	3923515	3925502	+	1988	hypothetical protein	350	179	344	268	335	307	385	256	16	6	24	29	13	10	39	25	-0.2	0.4	0.725
AT3G12340	Chr3	3925498	3929473	-	3976	FKBP-like peptidyl-prolyl cis-trans isomerase family protein	113	184	84	46	150	146	45	33	5	6	6	5	6	5	5	3	0.3	0.2	0.573
AT3G12345	Chr3	3930019	3931000	-	982	FKBP-type peptidyl-prolyl cis-trans isomerase	1239	1811	823	638	1655	2961	760	1112	58	59	58	69	66	100	76	107	-0.5	0.0008	0.00857
AT3G12350	Chr3	3931451	3933404	+	1954	F-box family protein	464	574	338	181	465	497	242	275	22	19	24	20	18	17	24	27	0	1	0.99
AT3G12360	Chr3	3934000	3936758	+	2759	Ankyrin repeat family protein	1385	2117	839	626	2175	2709	729	709	65	69	59	67	86	91	73	68	-0.3	0.04	0.183
AT3G12370	Chr3	3937135	3938155	-	1021	Ribosomal protein L10 family protein	229	308	134	69	266	279	98	91	11	10	10	8	11	9	10	9	0	0.9	0.955
AT3G12380	Chr3	3938183	3941935	-	3753	actin-related protein 5	279	388	184	121	315	441	139	106	13	13	13	13	13	15	14	10	0	1	0.999
AT3G12390	Chr3	3942257	3943809	+	1553	Nascent polypeptide-associated complex (NAC), alpha subunit family protein	1179	1739	670	405	1415	1679	449	495	55	57	47	44	56	57	45	48	0	0.9	0.962
AT3G12400	Chr3	3943760	3945863	-	2104	Ubiquitin-conjugating enzyme/RWD-like protein	896	1182	447	316	1248	1257	397	335	42	39	32	34	49	42	40	32	-0.2	0.2	0.567
AT3G12410	Chr3	3946036	3947039	-	1004	Polynucleotidyl transferase, ribonuclease H-like superfamily protein	0	2	1	0	0	0	0	1	0	0	0	0	0	0	0	0	0.4	0.6	0.866
AT3G12460	Chr3	3954514	3955550	-	1037	Polynucleotidyl transferase, ribonuclease H-like superfamily protein	15	7	2	1	17	9	3	1	1	0	0	0	1	0	0	0	-0.2	0.6	0.892
AT3G12480	Chr3	3957763	3960472	+	2710	nuclear factor Y, subunit C11	746	854	405	258	687	820	262	244	35	28	29	28	27	28	26	24	0.2	0.2	0.479
AT3G12490	Chr3	3960401	3961920	-	1520	cystatin B	3654	4551	2364	1234	4149	4591	1135	1304	171	149	167	132	164	154	114	126	0.2	0.3	0.656
AT3G12500	Chr3	3962136	3963984	-	1849	basic chitinase	2	4	5	5	25	16	10	8	0	0	0	1	1	1	1	1	-1.6	0.0004	0.00547
AT3G12502	Chr3	3962406	3964222	+	1817	Natural antisense transcript overlaps with AT3G12500	0	3	0	0	0	0	0	1	0	0	0	0	0	0	0	0	0.4	0.6	0.852
AT3G12510	Chr3	3967058	3967822	+	765	MADS-box family protein	35	99	24	22	50	74	14	11	2	3	2	2	2	3	2	1	0.3	0.3	0.656
AT3G12520	Chr3	3967816	3972135	-	4320	sulfate transporter 4;2	187	228	88	50	182	257	53	45	9	8	6	5	7	9	5	4	0.1	0.5	0.831
AT3G12530	Chr3	3972180	3974440	-	2261	PSF2	96	101	52	27	63	93	18	18	5	3	4	3	3	3	2	2	0.6	0.02	0.127
AT3G12550	Chr3	3978005	3981881	+	3877	XH/XS domain-containing protein	290	506	212	124	311	377	119	112	14	17	15	13	12	13	12	11	0.3	0.06	0.251
AT3G12560	Chr3	3981880	3985625	-	3746	TRF-like 9	631	837	275	205	765	827	190	249	30	27	19	22	30	28	19	24	0	0.8	0.918
AT3G12570	Chr3	3988590	3991079	+	2490	FYD	1157	1832	746	435	1572	1493	492	557	54	60	53	47	62	50	49	54	0	0.9	0.975
AT3G12580	Chr3	3991117	3993886	-	2770	heat shock protein 70	333	616	414	345	493	503	502	197	16	20	29	37	20	17	50	19	0	1	0.99
AT3G12587	Chr3	3994340	3995671	-	1332	Oligosaccaryltransferase	143	139	82	46	137	153	37	48	7	5	6	5	5	5	4	5	0.2	0.4	0.725
AT3G12590	Chr3	3995665	4003871	-	8207	hypothetical protein	713	1017	486	304	710	987	325	334	33	33	34	33	28	33	33	32	0.1	0.5	0.814
AT3G12600	Chr3	4004469	4006330	+	1862	nudix hydrolase homolog 16	270	434	234	122	290	448	175	131	13	14	17	13	12	15	18	13	0	1	0.996
AT3G12610	Chr3	4006346	4008018	-	1673	Leucine-rich repeat (LRR) family protein	138	119	51	43	198	357	39	119	6	4	4	5	8	12	4	12	-0.8	0.003	0.028
AT3G12620	Chr3	4009270	4011675	-	2406	Protein phosphatase 2C family protein	619	1060	378	212	736	972	276	318	29	35	27	23	29	33	28	31	-0.1	0.5	0.836
AT3G12630	Chr3	4012107	4013583	+	1477	A20/AN1-like zinc finger family protein	1593	2604	990	690	2084	2392	773	689	75	85	70	74	82	80	78	66	0	0.9	0.969
AT3G12640	Chr3	4014047	4017869	+	3823	RNA binding (RRM/RBD/RNP motifs) family protein	713	1033	475	277	793	900	312	346	33	34	34	30	31	30	31	33	0.1	0.7	0.899
AT3G12650	Chr3	4017830	4018631	-	802	transmembrane protein	202	376	134	87	266	324	100	109	9	12	10	9	11	11	10	11	0	0.8	0.919
AT3G12670	Chr3	4019031	4024357	-	5327	CTP synthase family protein	1429	2044	706	403	1210	1314	439	377	67	67	50	43	48	44	44	36	0.4	0.007	0.0513
AT3G12680	Chr3	4025076	4029140	-	4065	floral homeotic protein (HUA1)	322	433	229	114	350	445	162	167	15	14	16	12	14	15	16	16	-0.1	0.6	0.878
AT3G12685	Chr3	4029183	4030355	-	1173	Acid phosphatase/vanadium-dependent haloperoxidase-related protein	109	181	73	63	171	287	56	81	5	6	5	7	7	10	6	8	-0.4	0.04	0.204
AT3G12690	Chr3	4030387	4033387	-	3001	AGC kinase 1.5	87	144	75	23	98	144	39	45	4	5	5	3	4	5	4	4	0	0.9	0.976
AT3G12700	Chr3	4036945	4039185	+	2241	Eukaryotic aspartyl protease family protein	53	89	38	10	85	92	20	12	3	3	3	1	3	3	2	1	0	0.9	0.963
AT3G12710	Chr3	4040324	4042075	-	1752	DNA glycosylase superfamily protein	9	27	2	2	25	47	3	14	0	1	0	0	1	2	0	1	-1.2	0.005	0.0373
AT3G12720	Chr3	4043288	4044715	-	1428	myb domain protein 67	0	2	1	0	0	0	1	0	0	0	0	0	0	0	0	0	0.4	0.6	0.872
AT3G12730	Chr3	4047012	4048704	-	1693	Homeodomain-like superfamily protein	196	271	78	42	398	410	100	77	9	9	6	5	16	14	10	8	-0.7	2e-05	0.000401
AT3G12740	Chr3	4049309	4051775	+	2467	ALA-interacting subunit 1	1909	3327	960	661	3440	3424	769	687	89	109	68	71	136	115	77	66	-0.2	0.2	0.515
AT3G12750	Chr3	4051651	4053201	-	1551	zinc transporter 1 precursor	55	105	16	17	123	177	34	38	3	3	1	2	5	6	4	4	-1	6e-05	0.001
AT3G12760	Chr3	4054724	4058840	+	4117	defective in cullin neddylation protein	908	1219	634	377	1120	1215	404	356	42	40	45	41	44	41	41	34	0.1	0.6	0.88
AT3G12770	Chr3	4056953	4059284	-	2332	mitochondrial editing factor 22	34	44	13	6	27	36	9	6	2	1	1	1	1	1	1	1	0.3	0.4	0.749
AT3G12780	Chr3	4060920	4063306	-	2387	phosphoglycerate kinase 1	16847	28990	8632	7374	27157	48461	8941	14387	787	951	608	791	1074	1630	897	1386	-0.6	0.002	0.0156
AT3G12800	Chr3	4063320	4064859	-	1540	short-chain dehydrogenase-reductase B	1171	1606	721	438	1866	1899	541	604	55	53	51	47	74	64	54	58	-0.3	0.04	0.181
AT3G12810	Chr3	4065042	4074194	+	9153	SNF2 domain-containing protein / helicase domain-containing protein	1318	1875	666	403	1462	1674	426	495	62	62	47	43	58	56	43	48	0.1	0.7	0.899
AT3G12820	Chr3	4073855	4075643	-	1789	myb domain protein 10	92	115	23	11	141	122	20	26	4	4	2	1	6	4	2	3	-0.4	0.1	0.397
AT3G12830	Chr3	4078651	4079627	-	977	SAUR-like auxin-responsive protein family	184	323	62	39	452	391	99	91	9	11	4	4	18	13	10	9	-0.9	9e-06	0.000207
AT3G12833	Chr3	4082969	4084090	+	1122	hypothetical protein	0	6	3	0	3	1	0	0	0	0	0	0	0	0	0	0	0.7	0.3	0.643
AT3G12840	Chr3	4085431	4085970	-	540	F-box/FBD-like domain protein	0	0	0	1	0	0	0	0	0	0	0	0	0	0	0	0	0.2	0.8	0.918
AT3G12860	Chr3	4091567	4094195	+	2629	NOP56-like pre RNA processing ribonucleoprotein	24	28	28	8	24	26	13	4	1	1	2	1	1	1	1	0	0.4	0.3	0.647
AT3G12870	Chr3	4094191	4095112	-	922	transmembrane protein	1	7	4	0	7	10	1	1	0	0	0	0	0	0	0	0	-0.5	0.4	0.691
AT3G12890	Chr3	4099199	4100534	+	1336	activator of spomin::LUC2	0	1	5	2	0	0	0	0	0	0	0	0	0	0	0	0	1.4	0.06	0.258
AT3G12910	Chr3	4109375	4110849	+	1475	NAC (No Apical Meristem) domain transcriptional regulator superfamily protein	7	23	0	1	21	34	0	3	0	1	0	0	1	1	0	0	-0.8	0.07	0.263
AT3G12915	Chr3	4112834	4115951	+	3118	Ribosomal protein S5/Elongation factor G/III/V family protein	230	252	102	68	274	294	80	126	11	8	7	7	11	10	8	12	-0.3	0.1	0.441
AT3G12920	Chr3	4121789	4123582	-	1794	SBP (S-ribonuclease binding protein) family protein	596	972	287	206	480	566	278	247	28	32	20	22	19	19	28	24	0.2	0.3	0.641
AT3G12930	Chr3	4128334	4129956	+	1623	Lojap-related protein	539	1087	384	272	507	1537	342	345	25	36	27	29	20	52	34	33	-0.2	0.3	0.591
AT3G12940	Chr3	4129585	4132467	-	2883	2-oxoglutarate (2OG) and Fe(II)-dependent oxygenase superfamily protein	189	292	174	80	219	218	81	103	9	10	12	9	9	7	8	10	0.2	0.3	0.594
AT3G12950	Chr3	4132491	4135264	-	2774	Trypsin family protein	637	1090	363	248	555	985	195	264	30	36	26	27	22	33	20	26	0.2	0.08	0.29
AT3G12955	Chr3	4135406	4136143	-	738	SAUR-like auxin-responsive protein family	3	0	0	0	1	1	1	0	0	0	0	0	0	0	0	0	0	1	0.99
AT3G12965	Chr3	4136961	4137674	-	714	other_RNA	154	103	48	27	148	149	41	19	7	3	3	3	6	5	4	2	0	0.9	0.967
AT3G12970	Chr3	4140878	4142548	-	1671	serine/arginine repetitive matrix-like protein	0	0	1	0	2	1	1	1	0	0	0	0	0	0	0	0	-0.9	0.2	0.572
AT3G12977	Chr3	4143524	4146037	+	2514	NAC (No Apical Meristem) domain transcriptional regulator superfamily protein	20	22	21	4	0	1	1	0	1	1	2	1	0	0	0	0	3.4	1e-09	5.71e-08
AT3G12980	Chr3	4146399	4154895	+	8497	histone acetyltransferase of the CBP family 5	1406	1982	817	550	1549	1798	565	560	66	65	58	59	61	61	57	54	0.1	0.5	0.811
AT3G12981	Chr3	4154911	4156027	-	1117	pseudogene	2	2	2	2	2	4	1	2	0	0	0	0	0	0	0	0	-0.1	0.8	0.922
AT3G12990	Chr3	4156054	4158004	+	1951	ribonuclease PH45A	171	292	165	98	185	310	92	98	8	10	12	11	7	10	9	10	0.1	0.5	0.829
AT3G13000	Chr3	4157713	4162065	-	4353	ubiquinone biosynthesis protein (Protein of unknown function, DUF547)	91	113	53	48	68	140	49	74	4	4	4	5	3	5	5	7	-0.1	0.6	0.871
AT3G13010	Chr3	4162757	4164733	-	1977	hAT transposon superfamily protein	0	0	0	0	0	1	0	0	0	0	0	0	0	0	0	0	-0.3	0.7	0.899
AT3G13020	Chr3	4166806	4168917	-	2112	hAT transposon superfamily protein	10	26	13	10	5	13	8	8	1	1	1	1	0	0	1	1	0.7	0.09	0.334
AT3G13030	Chr3	4169541	4172122	-	2582	hAT transposon superfamily protein	458	923	266	173	593	687	170	195	21	30	19	19	23	23	17	19	0.1	0.5	0.793
AT3G13040	Chr3	4172137	4175457	-	3321	myb-like HTH transcriptional regulator family protein	1658	1525	1191	744	1845	1841	928	878	78	50	84	80	73	62	93	85	-0.1	0.5	0.779
AT3G13050	Chr3	4176392	4179081	+	2690	Major facilitator superfamily protein	532	764	332	242	735	755	265	214	25	25	23	26	29	25	27	21	0	0.8	0.922
AT3G13060	Chr3	4180154	4183975	+	3822	evolutionarily conserved C-terminal region 5	1660	1838	748	491	1820	1903	427	492	78	60	53	53	72	64	43	47	0.1	0.4	0.762
AT3G13061	Chr3	4183099	4183884	-	786	Natural antisense transcript overlaps with AT3G13060	81	115	175	82	93	74	46	50	4	4	12	9	4	3	5	5	0.7	0.003	0.0245
AT3G13062	Chr3	4184340	4187453	+	3114	Polyketide cyclase/dehydrase and lipid transport superfamily protein	2125	2511	1784	1034	2412	2381	912	953	99	82	126	111	95	80	92	92	0.2	0.2	0.455
AT3G13065	Chr3	4187371	4191298	+	3928	STRUBBELIG-receptor family 4	398	402	301	218	425	275	116	137	19	13	21	23	17	9	12	13	0.6	0.005	0.0419
AT3G13070	Chr3	4191237	4195471	-	4235	CBS domain-containing protein / transporter associated domain-containing protein	703	1284	501	351	906	1514	398	462	33	42	35	38	36	51	40	45	-0.2	0.1	0.416
AT3G13080	Chr3	4195770	4201734	-	5965	multidrug resistance-associated protein 3	3924	6607	3876	2408	3631	2955	660	761	183	217	273	258	144	99	66	73	1.3	2e-08	8.47e-07
AT3G13090	Chr3	4202811	4208261	-	5451	multidrug resistance-associated protein 8	49	92	59	26	114	86	13	19	2	3	4	3	5	3	1	2	0.2	0.5	0.812
AT3G13100	Chr3	4208729	4214530	-	5802	multidrug resistance-associated protein 7	88	128	71	44	258	189	113	114	4	4	5	5	10	6	11	11	-1.1	1e-07	5.31e-06
AT3G13110	Chr3	4214399	4216302	-	1904	serine acetyltransferase 2;2	889	1494	735	374	1234	1669	1388	500	42	49	52	40	49	56	139	48	-0.6	0.02	0.124
AT3G13120	Chr3	4219310	4221666	-	2357	Ribosomal protein S10p/S20e family protein	3585	6164	1822	1288	3775	7066	1195	1756	168	202	128	138	149	238	120	169	-0.1	0.7	0.899
AT3G13130	Chr3	4222912	4223759	+	848	transmembrane protein	9	18	3	0	18	7	2	2	0	1	0	0	1	0	0	0	0	1	0.989
AT3G13150	Chr3	4227737	4229752	-	2016	Tetratricopeptide repeat (TPR)-like superfamily protein	67	128	51	18	85	107	32	15	3	4	4	2	3	4	3	2	0.2	0.6	0.849
AT3G13160	Chr3	4229829	4231408	-	1580	Tetratricopeptide repeat (TPR)-like superfamily protein	122	213	79	46	120	173	66	37	6	7	6	5	5	6	7	4	0.2	0.5	0.783
AT3G13170	Chr3	4231395	4234206	-	2812	Spo11/DNA topoisomerase VI, subunit A protein	10	3	1	0	8	5	1	1	1	0	0	0	0	0	0	0	-0.1	0.9	0.956
AT3G13175	Chr3	4235075	4235814	-	740	transmembrane protein	12	7	3	2	10	6	0	1	1	0	0	0	0	0	0	0	0.5	0.3	0.666
AT3G13180	Chr3	4235950	4240116	-	4167	NOL1/NOP2/sun family protein / antitermination NusB domain-containing protein	555	892	281	159	533	1010	207	200	26	29	20	17	21	34	21	19	0	0.8	0.918
AT3G13190	Chr3	4240139	4242008	+	1870	WEB family protein (DUF827)	173	267	123	57	143	205	41	45	8	9	9	6	6	7	4	4	0.6	0.005	0.0368
AT3G13200	Chr3	4242100	4244173	+	2074	Cwf15 / Cwc15 cell cycle control family protein	1406	2085	981	688	1759	1994	636	777	66	68	69	74	70	67	64	75	0	1	0.987
AT3G13210	Chr3	4244900	4247846	+	2947	crooked neck protein, putative / cell cycle protein	25	48	14	11	33	49	10	6	1	2	1	1	1	2	1	1	0.1	0.8	0.925
AT3G13222	Chr3	4250958	4254278	-	3321	GBF-interacting protein 1	442	618	261	167	390	605	199	192	21	20	18	18	15	20	20	19	0.1	0.7	0.899
AT3G13224	Chr3	4254726	4257409	+	2684	RNA-binding (RRM/RBD/RNP motifs) family protein	517	868	527	329	562	699	312	290	24	29	37	35	22	24	31	28	0.2	0.07	0.279
AT3G13225	Chr3	4258667	4262916	-	4250	WW domain-containing protein	1473	2048	729	450	1585	1737	511	525	69	67	51	48	63	58	51	51	0.1	0.6	0.862
AT3G13226	Chr3	4264194	4266388	-	2195	regulatory protein RecX family protein	417	684	272	160	375	514	201	155	20	22	19	17	15	17	20	15	0.2	0.2	0.455
AT3G13229	Chr3	4268382	4269691	-	1310	kinesin-like protein (DUF868)	5	1	0	0	17	10	0	0	0	0	0	0	1	0	0	0	-1.5	0.007	0.05
AT3G13230	Chr3	4269943	4271375	+	1433	RNA-binding KH domain-containing protein	209	386	135	74	220	255	97	59	10	13	10	8	9	9	10	6	0.3	0.1	0.426
AT3G13235	Chr3	4271212	4274487	-	3276	ubiquitin family protein	621	1062	375	260	958	1241	289	325	29	35	26	28	38	42	29	31	-0.2	0.07	0.264
AT3G13240	Chr3	4275463	4276531	+	1069	hypothetical protein	96	123	66	43	113	120	29	44	5	4	5	5	5	4	3	4	0.2	0.5	0.806
AT3G13270	Chr3	4285851	4288332	-	2482	transposable_element_gene	98	98	18	4	76	78	5	2	5	3	1	1	3	3	1	0	0.6	0.07	0.264
AT3G13275	Chr3	4289086	4289860	-	775	transmembrane protein	78	103	38	24	89	77	24	37	4	3	3	3	4	3	3	4	0	0.9	0.959
AT3G13276	Chr3	4294341	4294860	+	520	hypothetical protein	8	17	8	6	5	8	9	3	0	1	1	1	0	0	1	0	0.5	0.3	0.614
AT3G13277	Chr3	4290082	4291595	+	1514	other_RNA	97	235	134	116	150	170	103	85	5	8	10	13	6	6	10	8	0.1	0.5	0.82
AT3G13280	Chr3	4295327	4297000	-	1674	Putative endonuclease or glycosyl hydrolase	7	7	0	1	16	1	1	1	0	0	0	0	1	0	0	0	-0.2	0.8	0.922
AT3G13290	Chr3	4297282	4303634	+	6353	varicose-like protein	651	1037	426	248	729	932	219	248	30	34	30	27	29	31	22	24	0.2	0.2	0.448
AT3G13300	Chr3	4303822	4310275	+	6454	Transducin/WD40 repeat-like superfamily protein	3096	4845	1681	939	3259	3776	1057	1047	145	159	118	101	129	127	106	101	0.2	0.2	0.584
AT3G13310	Chr3	4310544	4311629	-	1086	Chaperone DnaJ-domain superfamily protein	470	643	374	170	469	611	105	155	22	21	26	18	19	21	11	15	0.5	0.02	0.104
AT3G13320	Chr3	4314505	4318487	+	3983	cation exchanger 2	610	940	530	345	925	1049	365	335	29	31	37	37	37	35	37	32	-0.1	0.5	0.821
AT3G13330	Chr3	4319490	4330218	-	10729	proteasome activating protein 200	2379	4167	1523	1110	3572	4645	1159	1515	111	137	107	119	141	156	116	146	-0.2	0.09	0.325
AT3G13340	Chr3	4331531	4335092	+	3562	Transducin/WD40 repeat-like superfamily protein	1938	2620	1229	813	2133	2331	850	771	91	86	87	87	84	78	85	74	0.1	0.4	0.706
AT3G13350	Chr3	4335475	4338016	-	2542	HMG (high mobility group) box protein with ARID/BRIGHT DNA-binding domain-containing protein	645	906	473	274	536	675	208	250	30	30	33	29	21	23	21	24	0.5	0.0005	0.00656
AT3G13360	Chr3	4338250	4340446	-	2197	WPP domain interacting protein 3	662	1016	561	380	752	968	335	441	31	33	40	41	30	33	34	43	0.1	0.6	0.877
AT3G13380	Chr3	4346330	4350939	+	4610	BRI1-like 3	418	691	338	188	520	400	113	164	20	23	24	20	21	13	11	16	0.5	0.007	0.0526
AT3G13400	Chr3	4354923	4357482	+	2560	SKU5 similar 13	0	0	0	0	0	0	5	0	0	0	0	0	0	0	1	0	-1.2	0.1	0.356
AT3G13403	Chr3	4358537	4358826	-	290	Defensin-like (DEFL) family protein	0	5	2	5	0	9	12	14	0	0	0	1	0	0	1	1	-1.3	0.01	0.0856
AT3G13404	Chr3	4358179	4359007	-	829	hypothetical protein	0	10	14	25	4	29	21	50	0	0	1	3	0	1	2	5	-1.1	0.004	0.0333
AT3G13405	Chr3	4358994	4359219	-	226		3	1	2	4	0	4	0	2	0	0	0	1	0	0	0	0	0.5	0.4	0.773
AT3G13410	Chr3	4361635	4364316	-	2682	2-C-methyl-D-erythritol 4-phosphate cytidylyltransferase	3010	4590	1926	1356	4060	5021	1501	1553	141	151	136	146	161	169	151	150	-0.1	0.3	0.674
AT3G13420	Chr3	4364480	4366969	+	2490	transmembrane protein	22	44	23	11	35	68	13	6	1	1	2	1	1	2	1	1	-0.1	0.8	0.922
AT3G13430	Chr3	4367181	4369029	+	1849	RING/U-box superfamily protein	361	658	253	141	629	694	138	188	17	22	18	15	25	23	14	18	-0.2	0.4	0.693
AT3G13432	Chr3	4371441	4372226	+	786	transmembrane protein	1	1	0	0	3	1	1	0	0	0	0	0	0	0	0	0	-0.6	0.4	0.759
AT3G13433	Chr3	4374214	4374784	+	571	transmembrane protein	4	1	1	1	48	5	4	5	0	0	0	0	2	0	1	1	-2.3	0.0004	0.0052
AT3G13435	Chr3	4375300	4376127	+	828	transmembrane protein	0	0	1	0	2	0	0	1	0	0	0	0	0	0	0	0	-0.5	0.5	0.81
AT3G13437	Chr3	4376345	4376976	+	632	transmembrane protein	68	135	42	32	94	197	29	44	3	4	3	4	4	7	3	4	-0.3	0.2	0.516
AT3G13438	Chr3	4377061	4378171	-	1111	transposable_element_gene	241	400	156	106	290	485	112	103	11	13	11	11	12	16	11	10	-0.1	0.7	0.899
AT3G13440	Chr3	4377097	4379575	+	2479	S-adenosyl-L-methionine-dependent methyltransferases superfamily protein	306	396	169	97	300	330	105	86	14	13	12	11	12	11	11	8	0.2	0.1	0.376
AT3G13445	Chr3	4379793	4382224	+	2432	TATA binding protein 1	360	508	274	180	409	526	172	229	17	17	19	19	16	18	17	22	0	0.9	0.964
AT3G13450	Chr3	4382198	4384436	-	2239	Transketolase family protein	440	887	515	297	480	534	215	279	21	29	36	32	19	18	22	27	0.5	0.002	0.0209
AT3G13460	Chr3	4384563	4388592	-	4030	evolutionarily conserved C-terminal region 2	7594	10471	5190	3089	6979	9109	3304	2736	355	344	365	331	276	306	332	264	0.2	0.1	0.424
AT3G13470	Chr3	4389215	4393015	+	3801	TCP-1/cpn60 chaperonin family protein	630	1402	569	314	585	2150	506	313	29	46	40	34	23	72	51	30	-0.2	0.4	0.746
AT3G13480	Chr3	4392463	4394367	-	1905	nuclear polyadenylated RNA-binding protein	277	438	221	130	395	475	151	171	13	14	16	14	16	16	15	17	-0.2	0.3	0.633
AT3G13490	Chr3	4395663	4399350	-	3688	Lysyl-tRNA synthetase, class II	846	1439	571	386	1059	1961	409	533	40	47	40	41	42	66	41	51	-0.2	0.1	0.38
AT3G13500	Chr3	4399836	4400445	+	610	hypothetical protein	0	0	0	0	0	0	0	1	0	0	0	0	0	0	0	0	-0.4	0.7	0.899
AT3G13510	Chr3	4403355	4406091	+	2737	carboxyl-terminal peptidase, putative (DUF239)	158	270	109	85	180	235	92	90	7	9	8	9	7	8	9	9	0	0.9	0.976
AT3G13520	Chr3	4408925	4409734	+	810	arabinogalactan protein 12	229	435	328	210	139	273	162	146	11	14	23	23	6	9	16	14	0.7	0.0001	0.00202
AT3G13530	Chr3	4411688	4423000	-	11313	mitogen-activated protein kinase kinase kinase 7	1106	1808	674	399	1172	1556	463	487	52	59	48	43	46	52	47	47	0.1	0.6	0.887
AT3G13540	Chr3	4419960	4421751	+	1792	myb domain protein 5	19	20	18	11	1	6	2	2	1	1	1	1	0	0	0	0	2.2	1e-06	3.39e-05
AT3G13550	Chr3	4423237	4424894	-	1658	Ubiquitin-conjugating enzyme family protein	304	416	192	131	397	416	111	135	14	14	14	14	16	14	11	13	0	0.8	0.93
AT3G13560	Chr3	4425191	4428199	-	3009	O-Glycosyl hydrolases family 17 protein	101	258	61	52	196	391	44	77	5	8	4	6	8	13	5	8	-0.5	0.01	0.0881
AT3G13570	Chr3	4429256	4432159	-	2904	SC35-like splicing factor 30A	659	929	435	244	665	759	293	227	31	31	31	26	26	26	30	22	0.2	0.1	0.434
AT3G13580	Chr3	4433047	4435305	+	2259	Ribosomal protein L30/L7 family protein	1032	1504	1006	598	947	1102	537	420	48	49	71	64	38	37	54	41	0.5	0.001	0.0124
AT3G13590	Chr3	4435316	4437334	-	2019	Cysteine/Histidine-rich C1 domain family protein	19	31	13	4	47	35	2	7	1	1	1	1	2	1	0	1	-0.2	0.6	0.873
AT3G13600	Chr3	4444554	4447660	+	3107	calmodulin-binding family protein	19	86	14	9	42	21	8	9	1	3	1	1	2	1	1	1	0.4	0.4	0.702
AT3G13610	Chr3	4449259	4450811	+	1553	2-oxoglutarate (2OG) and Fe(II)-dependent oxygenase superfamily protein	4	14	30	9	111	5	0	99	0	0	2	1	4	0	0	10	-2.1	0.02	0.096
AT3G13620	Chr3	4450745	4452653	-	1909	Amino acid permease family protein	245	274	148	98	254	234	84	104	11	9	10	11	10	8	9	10	0.2	0.3	0.645
AT3G13640	Chr3	4458389	4461844	-	3456	RNAse l inhibitor protein 1	5	2	3	1	2	5	0	0	0	0	0	0	0	0	0	0	0.4	0.4	0.774
AT3G13650	Chr3	4462841	4463955	+	1115	Disease resistance-responsive (dirigent-like protein) family protein	4	2	3	1	2	4	4	4	0	0	0	0	0	0	1	0	-0.4	0.4	0.761
AT3G13662	Chr3	4467090	4468498	+	1409	Disease resistance-responsive (dirigent-like protein) family protein	0	0	0	0	4	1	0	0	0	0	0	0	0	0	0	0	-1.1	0.2	0.455
AT3G13670	Chr3	4469153	4473547	+	4395	Protein kinase family protein	2117	3422	1225	775	2354	2889	818	907	99	112	86	83	93	97	82	87	0.1	0.6	0.851
AT3G13672	Chr3	4472562	4474378	-	1817	TRAF-like superfamily protein	74	47	23	8	103	64	35	37	4	2	2	1	4	2	4	4	-0.8	0.01	0.0749
AT3G13674	Chr3	4474620	4475979	-	1360	hypothetical protein	34	65	18	14	26	35	18	10	2	2	1	2	1	1	2	1	0.4	0.2	0.557
AT3G13677	Chr3	4475887	4477092	+	1206	hypothetical protein	88	102	52	28	92	98	18	28	4	3	4	3	4	3	2	3	0.3	0.3	0.612
AT3G13680	Chr3	4477289	4478751	-	1463	F-box and associated interaction domains-containing protein	1	0	0	0	2	0	0	0	0	0	0	0	0	0	0	0	-0.3	0.7	0.914
AT3G13682	Chr3	4478873	4481767	-	2895	LSD1-like2	70	115	42	15	79	87	27	26	3	4	3	2	3	3	3	3	0.1	0.8	0.922
AT3G13690	Chr3	4485623	4490420	+	4798	kinase with adenine nucleotide alpha hydrolases-like domain-containing protein	1074	1517	691	441	1018	1460	393	616	50	50	49	47	40	49	40	59	0.1	0.6	0.869
AT3G13700	Chr3	4490628	4493737	-	3110	RNA-binding (RRM/RBD/RNP motifs) family protein	206	292	136	114	155	255	94	107	10	10	10	12	6	9	10	10	0.3	0.1	0.395
AT3G13710	Chr3	4490628	4493831	-	3204	prenylated RAB acceptor 1.F4	206	292	136	114	155	255	94	107	10	10	10	12	6	9	10	10	0.3	0.1	0.395
AT3G13720	Chr3	4494979	4496800	-	1822	PRA1 (Prenylated rab acceptor) family protein	528	889	270	256	769	902	215	310	25	29	19	28	30	30	22	30	-0.2	0.2	0.557
AT3G13724	Chr3	4496775	4496965	-	191		2	0	0	0	0	0	0	0	0	0	0	0	0	0	0	0	0.5	0.6	0.839
AT3G13730	Chr3	4497893	4500920	-	3028	cytochrome P450, family 90, subfamily D, polypeptide 1	118	162	57	33	176	211	103	49	6	5	4	4	7	7	10	5	-0.6	0.008	0.0588
AT3G13740	Chr3	4504067	4506320	+	2254	Ribonuclease III family protein	507	747	360	219	683	1021	270	324	24	25	25	24	27	34	27	31	-0.3	0.03	0.155
AT3G13750	Chr3	4510965	4516478	+	5514	beta galactosidase 1	4351	4726	6062	4996	15166	13313	5401	9845	203	155	427	536	600	448	542	948	-1.1	3e-05	0.000539
AT3G13760	Chr3	4517496	4519627	+	2132	Cysteine/Histidine-rich C1 domain family protein	0	0	0	0	0	0	2	0	0	0	0	0	0	0	0	0	-0.6	0.4	0.773
AT3G13770	Chr3	4519631	4521533	+	1903	Pentatricopeptide repeat (PPR) superfamily protein	25	80	26	6	37	42	17	11	1	3	2	1	2	1	2	1	0.2	0.6	0.886
AT3G13772	Chr3	4521532	4524674	-	3143	transmembrane nine 7	1337	1924	794	530	1550	1573	497	522	63	63	56	57	61	53	50	50	0.2	0.2	0.585
AT3G13780	Chr3	4525033	4526433	+	1401	SMAD/FHA domain-containing protein	185	229	123	55	196	236	63	54	9	8	9	6	8	8	6	5	0.2	0.4	0.73
AT3G13782	Chr3	4526220	4528646	+	2427	nucleosome assembly protein1;4	59	114	55	38	65	103	52	35	3	4	4	4	3	3	5	3	0	1	0.995
AT3G13784	Chr3	4528362	4530713	-	2352	cell wall invertase 5	4	9	7	0	0	0	0	0	0	0	1	0	0	0	0	0	2.4	0.0002	0.00341
AT3G13790	Chr3	4532762	4535914	-	3153	Glycosyl hydrolases family 32 protein	1715	4936	1764	1424	483	623	351	496	80	162	124	153	19	21	35	48	2.1	1e-26	4.13e-24
AT3G13800	Chr3	4538328	4541823	+	3496	Metallo-hydrolase/oxidoreductase superfamily protein	302	447	199	112	355	478	113	135	14	15	14	12	14	16	11	13	0	0.9	0.982
AT3G13810	Chr3	4544364	4547513	+	3150	indeterminate(ID)-domain 11	476	671	471	245	509	427	118	153	22	22	33	26	20	14	12	15	0.7	9e-05	0.00141
AT3G13820	Chr3	4549616	4551011	+	1396	F-box and associated interaction domains-containing protein	0	0	1	0	0	0	0	0	0	0	0	0	0	0	0	0	0.2	0.8	0.922
AT3G13840	Chr3	4555234	4556982	-	1749	GRAS family transcription factor	2	3	1	0	4	1	0	0	0	0	0	0	0	0	0	0	0.2	0.8	0.922
AT3G13845	Chr3	4557293	4558715	-	1423	transmembrane protein	82	136	66	41	115	112	22	36	4	4	5	5	5	4	2	4	0.3	0.3	0.596
AT3G13850	Chr3	4559619	4561020	+	1402	LOB domain-containing protein 22	13	21	1	1	23	36	2	6	1	1	0	0	1	1	0	1	-0.8	0.05	0.206
AT3G13855	Chr3	4561112	4561212	+	101	U6	0	0	0	0	1	0	0	0	0	0	0	0	0	0	0	0	-0.3	0.7	0.899
AT3G13857	Chr3	4561107	4561345	+	239	hypothetical protein	1	0	0	0	6	3	0	0	0	0	0	0	0	0	0	0	-1.3	0.06	0.261
AT3G13860	Chr3	4561517	4565335	-	3819	heat shock protein 60-3A	300	554	230	118	384	524	180	114	14	18	16	13	15	18	18	11	0	0.9	0.983
AT3G13870	Chr3	4565370	4571355	-	5986	Root hair defective 3 GTP-binding protein (RHD3)	2654	4486	1992	1483	3147	3583	1520	1488	124	147	140	159	125	121	153	143	0.1	0.6	0.86
AT3G13880	Chr3	4572075	4574490	+	2416	Tetratricopeptide repeat (TPR)-like superfamily protein	27	36	16	17	41	44	10	4	1	1	1	2	2	2	1	0	0.2	0.6	0.882
AT3G13882	Chr3	4574521	4576107	+	1587	Ribosomal protein L34	390	651	220	161	399	563	152	132	18	21	16	17	16	19	15	13	0.2	0.2	0.481
AT3G13898	Chr3	4583315	4584487	+	1173	EPIDERMAL PATTERNING FACTOR-like protein	0	0	4	0	0	0	0	0	0	0	0	0	0	0	0	0	0.8	0.3	0.673
AT3G13910	Chr3	4590684	4591541	-	858	hypothetical protein (DUF3511)	209	317	130	103	300	328	107	113	10	10	9	11	12	11	11	11	-0.1	0.4	0.694
AT3G13920	Chr3	4592248	4595080	-	2833	eukaryotic translation initiation factor 4A1	5110	8286	3586	2324	6006	7011	2837	2386	239	272	253	249	238	236	285	230	0	0.8	0.922
AT3G13930	Chr3	4595767	4600469	+	4703	Dihydrolipoamide acetyltransferase, long form protein	1307	2196	710	503	1543	2396	544	577	61	72	50	54	61	81	55	56	-0.1	0.5	0.833
AT3G13940	Chr3	4600422	4602582	-	2161	DNA binding / DNA-directed RNA polymerase	234	392	117	51	255	237	81	67	11	13	8	6	10	8	8	7	0.2	0.3	0.671
AT3G13950	Chr3	4603885	4605513	+	1629	ankyrin	38	56	21	18	295	149	53	58	2	2	2	2	12	5	5	6	-1.9	1e-10	6.37e-09
AT3G13965	Chr3	4611731	4613283	-	1553	pseudogene	90	155	48	35	94	141	48	43	4	5	3	4	4	5	5	4	-0.1	0.8	0.918
AT3G13970	Chr3	4613492	4614857	-	1366	Ubiquitin-like superfamily protein	38	46	44	25	52	66	33	28	2	2	3	3	2	2	3	3	-0.2	0.4	0.725
AT3G13980	Chr3	4618939	4620305	-	1367	SKI/DACH domain protein	7	8	7	8	7	23	6	6	0	0	1	1	0	1	1	1	-0.3	0.4	0.766
AT3G13990	Chr3	4625383	4630613	-	5231	dentin sialophosphoprotein, putative (DUF1296)	857	1262	569	354	1167	1183	391	370	40	41	40	38	46	40	39	36	0	0.9	0.982
AT3G14000	Chr3	4630865	4634081	-	3217	DZC (Disease resistance/zinc finger/chromosome condensation-like region) domain containing protein	119	226	83	52	164	270	42	91	6	7	6	6	7	9	4	9	-0.2	0.3	0.688
AT3G14010	Chr3	4636063	4641149	+	5087	CTC-interacting domain 4	1681	2208	993	593	1689	1822	643	585	79	72	70	64	67	61	65	56	0.2	0.1	0.441
AT3G14020	Chr3	4641930	4644571	+	2642	nuclear factor Y, subunit A6	276	269	110	55	477	343	70	72	13	9	8	6	19	12	7	7	-0.3	0.1	0.36
AT3G14025	Chr3	4644898	4645705	+	808	pseudogene	0	2	1	0	0	0	0	0	0	0	0	0	0	0	0	0	0.7	0.4	0.726
AT3G14050	Chr3	4650714	4654046	-	3333	RELA/SPOT homolog 2	5494	6829	2813	2147	10308	7425	2522	1963	257	224	198	230	408	250	253	189	-0.2	0.2	0.564
AT3G14060	Chr3	4656782	4657723	-	942	hypothetical protein	109	144	235	104	7	4	10	3	5	5	17	11	0	0	1	0	4.3	3e-45	2.33e-42
AT3G14067	Chr3	4658039	4660945	-	2907	Subtilase family protein	5936	6272	3811	2656	7509	7575	3448	4739	278	206	268	285	297	255	346	457	-0.4	0.05	0.211
AT3G14070	Chr3	4660944	4663363	-	2420	cation exchanger 9	96	145	57	26	77	105	39	35	5	5	4	3	3	4	4	3	0.2	0.3	0.674
AT3G14075	Chr3	4663569	4667079	-	3511	Mono-/di-acylglycerol lipase, N-terminal;Lipase, class 3	437	636	343	192	503	681	257	245	20	21	24	21	20	23	26	24	-0.1	0.5	0.809
AT3G14080	Chr3	4667308	4669194	+	1887	Small nuclear ribonucleoprotein family protein	124	256	127	78	150	232	55	81	6	8	9	8	6	8	6	8	0.2	0.3	0.627
AT3G14090	Chr3	4669197	4671796	-	2600	exocyst subunit exo70 family protein D3	590	967	320	230	907	1023	324	293	28	32	23	25	36	34	33	28	-0.3	0.03	0.146
AT3G14100	Chr3	4672916	4676162	+	3247	RNA-binding (RRM/RBD/RNP motifs) family protein	1959	2643	1316	741	1744	2069	886	736	92	87	93	80	69	70	89	71	0.2	0.09	0.334
AT3G14110	Chr3	4676118	4677689	-	1572	Tetratricopeptide repeat (TPR)-like superfamily protein	967	1705	761	572	1054	1971	553	678	45	56	54	61	42	66	56	65	-0.1	0.6	0.871
AT3G14120	Chr3	4677699	4685666	+	7968	nuclear pore complex protein	359	570	259	125	427	593	125	120	17	19	18	14	17	20	13	12	0.2	0.4	0.713
AT3G14130	Chr3	4685646	4688309	-	2664	Aldolase-type TIM barrel family protein	463	555	189	155	562	452	117	185	22	18	13	17	22	15	12	18	0.1	0.8	0.918
AT3G14140	Chr3	4688546	4690404	+	1859	2-oxoglutarate-dependent dioxygenase family protein	0	0	0	0	1	2	0	0	0	0	0	0	0	0	0	0	-0.8	0.3	0.69
AT3G14150	Chr3	4690415	4693133	-	2719	Aldolase-type TIM barrel family protein	701	917	448	255	709	881	265	285	33	30	32	27	28	30	27	28	0.1	0.4	0.695
AT3G14160	Chr3	4693309	4695604	+	2296	2-oxoglutarate-dependent dioxygenase family protein	127	166	78	38	191	226	37	56	6	5	6	4	8	8	4	5	-0.2	0.3	0.69
AT3G14170	Chr3	4695886	4698153	-	2268	hypothetical protein (DUF936)	27	82	26	29	28	77	19	34	1	3	2	3	1	3	2	3	0	0.9	0.964
AT3G14172	Chr3	4698457	4705828	-	7372	GPI-anchored adhesin-like protein	1092	1762	575	339	1012	1298	259	329	51	58	41	36	40	44	26	32	0.4	0.004	0.0314
AT3G14180	Chr3	4706802	4709176	-	2375	sequence-specific DNA binding transcription factor	752	1036	430	240	694	812	268	249	35	34	30	26	27	27	27	24	0.2	0.07	0.274
AT3G14190	Chr3	4710483	4712569	+	2087	hypothetical protein	12	34	7	5	11	29	2	11	1	1	1	1	0	1	0	1	0.1	0.8	0.918
AT3G14200	Chr3	4712574	4714698	-	2125	Chaperone DnaJ-domain superfamily protein	489	714	382	264	690	735	608	197	23	23	27	28	27	25	61	19	-0.3	0.2	0.552
AT3G14205	Chr3	4715650	4721003	-	5354	Phosphoinositide phosphatase family protein	1084	1573	787	499	1398	1748	717	649	51	52	55	54	55	59	72	63	-0.2	0.09	0.326
AT3G14210	Chr3	4729399	4731847	+	2449	GDSL-like lipase/acylhydrolase superfamily protein	38774	44021	20493	8630	33411	48546	15982	10686	1812	1444	1443	926	1322	1633	1604	1029	0	0.9	0.972
AT3G14220	Chr3	4732828	4734609	+	1782	GDSL-like Lipase/Acylhydrolase superfamily protein	513	750	353	207	490	690	222	218	24	25	25	22	19	23	22	21	0.2	0.2	0.581
AT3G14225	Chr3	4734553	4735993	-	1441	GDSL-motif lipase 4	0	2	0	0	0	1	0	0	0	0	0	0	0	0	0	0	0.2	0.8	0.918
AT3G14230	Chr3	4737120	4739298	-	2179	related to AP2 2	2531	3219	1072	557	2603	2203	698	564	118	106	76	60	103	74	70	54	0.2	0.09	0.317
AT3G14240	Chr3	4741287	4744263	-	2977	Subtilase family protein	1088	1701	981	431	925	1681	551	428	51	56	69	46	37	57	55	41	0.2	0.2	0.553
AT3G14270	Chr3	4753705	4761456	+	7752	phosphatidylinositol-4-phosphate 5-kinase family protein	1906	2384	1017	750	3118	3110	1194	1136	89	78	72	81	123	105	120	110	-0.5	0.0003	0.00394
AT3G14280	Chr3	4761432	4762457	-	1026	LL-diaminopimelate aminotransferase	152	179	116	76	465	230	197	74	7	6	8	8	18	8	20	7	-0.7	0.002	0.0163
AT3G14290	Chr3	4764024	4766609	+	2586	20S proteasome alpha subunit E2	671	1117	461	313	1031	1302	291	423	31	37	33	34	41	44	29	41	-0.2	0.2	0.447
AT3G14310	Chr3	4771833	4775258	-	3426	pectin methylesterase 3	7518	12810	3543	2080	8896	14310	2579	3249	351	420	250	223	352	481	259	313	-0.2	0.3	0.635
AT3G14320	Chr3	4777594	4778345	-	752	Zinc finger, C3HC4 type (RING finger) family protein	0	0	1	0	0	1	0	0	0	0	0	0	0	0	0	0	-0.1	0.9	0.982
AT3G14330	Chr3	4778959	4782452	-	3494	Tetratricopeptide repeat (TPR)-like superfamily protein	264	385	166	88	262	429	109	106	12	13	12	10	10	14	11	10	0	1	0.986
AT3G14340	Chr3	4782757	4783137	+	381	hypothetical protein	0	0	0	0	1	0	0	0	0	0	0	0	0	0	0	0	-0.3	0.7	0.899
AT3G14350	Chr3	4782757	4787243	-	4487	STRUBBELIG-receptor family 7	1974	2749	1293	1087	2465	2557	1065	1135	92	90	91	117	98	86	107	109	0	0.8	0.922
AT3G14360	Chr3	4791448	4793684	+	2237	alpha/beta-Hydrolases superfamily protein	151	194	115	87	129	120	125	175	7	6	8	9	5	4	13	17	-0.1	0.7	0.906
AT3G14370	Chr3	4797828	4799612	-	1785	Protein kinase superfamily protein	6	0	4	0	0	2	0	0	0	0	0	0	0	0	0	0	1.1	0.09	0.336
AT3G14380	Chr3	4802952	4804468	-	1517	Uncharacterized protein family (UPF0497)	0	0	1	0	0	1	0	1	0	0	0	0	0	0	0	0	-0.3	0.7	0.899
AT3G14390	Chr3	4806670	4809433	+	2764	Pyridoxal-dependent decarboxylase family protein	372	659	240	162	423	781	194	193	17	22	17	17	17	26	20	19	-0.1	0.4	0.713
AT3G14395	Chr3	4810888	4811481	+	594	hypothetical protein	0	0	5	0	0	1	8	0	0	0	0	0	0	0	1	0	-0.7	0.2	0.569
AT3G14400	Chr3	4811486	4815515	-	4030	ubiquitin-specific protease 25	1111	1663	493	386	1283	1226	395	317	52	55	35	41	51	41	40	31	0.2	0.3	0.588
AT3G14410	Chr3	4815763	4817981	-	2219	Nucleotide/sugar transporter family protein	285	457	230	126	326	359	118	126	13	15	16	14	13	12	12	12	0.2	0.1	0.382
AT3G14415	Chr3	4818251	4821013	+	2763	Aldolase-type TIM barrel family protein	7206	10471	3596	2671	10928	15325	3707	5021	337	344	253	287	432	515	372	484	-0.6	0.0009	0.0103
AT3G14420	Chr3	4821391	4824178	+	2788	Aldolase-type TIM barrel family protein	15208	17921	8117	6469	21798	30458	9145	11020	711	588	572	694	862	1024	918	1062	-0.6	0.004	0.0319
AT3G14430	Chr3	4824158	4824913	-	756	GRIP/coiled-coil protein	545	434	215	138	500	386	122	142	26	14	15	15	20	13	12	14	0.2	0.2	0.527
AT3G14440	Chr3	4831286	4834015	-	2730	nine-cis-epoxycarotenoid dioxygenase 3	1035	1303	515	455	1208	1450	344	372	48	43	36	49	48	49	35	36	0.1	0.6	0.85
AT3G14450	Chr3	4849539	4851678	+	2140	CTC-interacting domain 9	181	189	102	46	144	112	46	38	9	6	7	5	6	4	5	4	0.6	0.002	0.0213
AT3G14460	Chr3	4851990	4856450	-	4461	LRR and NB-ARC domains-containing disease resistance protein	5	15	4	3	21	15	1	8	0	1	0	0	1	1	0	1	-0.7	0.2	0.459
AT3G14463	Chr3	4852291	4853198	+	908	hypothetical protein	64	112	33	28	68	93	25	33	3	4	2	3	3	3	3	3	0.1	0.8	0.918
AT3G14467	Chr3	4856537	4856923	+	387	hypothetical protein	16	19	9	15	13	31	9	12	1	1	1	2	1	1	1	1	-0.1	0.9	0.95
AT3G14470	Chr3	4857464	4861293	+	3830	NB-ARC domain-containing disease resistance protein	438	713	195	143	712	612	144	261	21	23	14	15	28	21	15	25	-0.3	0.1	0.373
AT3G14517	Chr3	4869841	4872139	-	2299	transposable_element_gene	0	0	0	1	0	0	0	0	0	0	0	0	0	0	0	0	0.2	0.8	0.918
AT3G14550	Chr3	4884563	4887487	-	2925	geranylgeranyl pyrophosphate synthase 3	22	24	18	9	18	21	11	4	1	1	1	1	1	1	1	0	0.4	0.3	0.594
AT3G14560	Chr3	4889063	4890215	+	1153	hypothetical protein	113	149	109	84	119	146	95	95	5	5	8	9	5	5	10	9	0	0.8	0.929
AT3G14570	Chr3	4892410	4902880	+	10471	glucan synthase-like 4	105	214	116	96	199	239	88	139	5	7	8	10	8	8	9	13	-0.3	0.05	0.23
AT3G14580	Chr3	4902953	4904229	+	1277	Pentatricopeptide repeat (PPR) superfamily protein	21	28	21	8	36	24	4	5	1	1	2	1	1	1	1	1	0.4	0.4	0.729
AT3G14590	Chr3	4904270	4908067	-	3798	Calcium-dependent lipid-binding (CaLB domain) family protein	270	509	168	158	325	202	113	99	13	17	12	17	13	7	11	10	0.5	0.02	0.104
AT3G14595	Chr3	4908731	4910521	+	1791	Ribosomal protein L18ae family	1073	1073	684	424	1340	1411	523	483	50	35	48	46	53	47	53	47	-0.2	0.2	0.57
AT3G14600	Chr3	4910629	4912289	+	1661	Ribosomal protein L18ae/LX family protein	1730	2320	963	608	1513	1676	640	521	81	76	68	65	60	56	64	50	0.3	0.02	0.103
AT3G14610	Chr3	4912324	4914672	+	2349	cytochrome P450, family 72, subfamily A, polypeptide 7	47	74	24	10	71	54	7	13	2	2	2	1	3	2	1	1	0.2	0.6	0.85
AT3G14620	Chr3	4914789	4917176	+	2388	cytochrome P450, family 72, subfamily A, polypeptide 8	1773	2917	678	563	3586	3925	1026	993	83	96	48	60	142	132	103	96	-0.7	5e-07	1.67e-05
AT3G14630	Chr3	4917327	4919702	+	2376	cytochrome P450, family 72, subfamily A, polypeptide 9	4	15	4	8	16	13	4	7	0	1	0	1	1	0	1	1	-0.4	0.4	0.744
AT3G14640	Chr3	4919757	4921948	+	2192	cytochrome P450, family 72, subfamily A, polypeptide 10	4	8	3	4	1	2	2	5	0	0	0	1	0	0	0	1	0.7	0.2	0.516
AT3G14650	Chr3	4922131	4924694	+	2564	cytochrome P450, family 72, subfamily A, polypeptide 11	1724	2412	965	535	2279	3155	1002	979	81	79	68	57	90	106	101	94	-0.5	0.002	0.0173
AT3G14660	Chr3	4924777	4927607	+	2831	cytochrome P450, family 72, subfamily A, polypeptide 13	2978	3696	1647	840	2511	3040	784	984	139	121	116	90	99	102	79	95	0.3	0.04	0.199
AT3G14670	Chr3	4927682	4929018	+	1337	hypothetical protein	2	0	0	0	1	0	0	0	0	0	0	0	0	0	0	0	0.2	0.8	0.918
AT3G14680	Chr3	4934330	4936644	+	2315	cytochrome P450, family 72, subfamily A, polypeptide 14	20	31	20	6	44	48	4	8	1	1	1	1	2	2	1	1	-0.2	0.7	0.899
AT3G14690	Chr3	4937172	4939871	+	2700	cytochrome P450, family 72, subfamily A, polypeptide 15	1819	2304	1580	816	1810	2422	658	810	85	76	111	88	72	81	66	78	0.3	0.1	0.344
AT3G14700	Chr3	4940318	4941398	+	1081	SART-1 family	35	46	14	5	104	25	8	7	2	2	1	1	4	1	1	1	-0.2	0.6	0.852
AT3G14710	Chr3	4941481	4943064	+	1584	RNI-like superfamily protein	12	10	5	5	30	6	4	2	1	0	0	1	1	0	1	0	-0.1	0.8	0.933
AT3G14720	Chr3	4945601	4949042	+	3442	MAP kinase 19	374	539	287	248	469	574	499	303	18	18	20	27	19	19	50	29	-0.4	0.03	0.16
AT3G14730	Chr3	4949178	4951346	-	2169	Pentatricopeptide repeat (PPR) superfamily protein	20	43	26	11	18	58	26	9	1	1	2	1	1	2	3	1	-0.2	0.7	0.899
AT3G14740	Chr3	4952004	4953510	-	1507	RING/FYVE/PHD zinc finger superfamily protein	17	44	5	12	17	66	2	14	1	1	0	1	1	2	0	1	-0.1	0.7	0.917
AT3G14750	Chr3	4953547	4955754	-	2208	structural maintenance of chromosomes domain protein	137	172	108	70	87	188	49	68	6	6	8	8	3	6	5	7	0.4	0.1	0.34
AT3G14760	Chr3	4956349	4957306	+	958	transmembrane protein	6	11	4	4	3	22	7	5	0	0	0	1	0	1	1	1	-0.5	0.3	0.683
AT3G14770	Chr3	4957334	4959704	-	2371	Nodulin MtN3 family protein	30	129	60	53	13	196	62	65	1	4	4	6	1	7	6	6	-0.2	0.6	0.844
AT3G14780	Chr3	4961777	4963569	-	1793	callose synthase	3	11	12	2	7	14	5	2	0	0	1	0	0	1	1	0	0	1	0.989
AT3G14790	Chr3	4964105	4967075	+	2971	rhamnose biosynthesis 3	248	498	180	116	291	554	153	159	12	16	13	13	12	19	15	15	-0.2	0.3	0.625
AT3G14800	Chr3	4967160	4970274	-	3115	transposable_element_gene	316	481	227	132	394	457	146	159	15	16	16	14	16	15	15	15	0	1	0.992
AT3G14810	Chr3	4970944	4974534	-	3591	mechanosensitive channel of small conductance-like 5	318	436	458	248	535	726	363	614	15	14	32	27	21	24	37	59	-0.7	6e-05	0.00102
AT3G14820	Chr3	4978726	4980241	+	1516	GDSL-like Lipase/Acylhydrolase superfamily protein	0	1	0	0	0	0	0	0	0	0	0	0	0	0	0	0	0.3	0.8	0.918
AT3G14830	Chr3	4982588	4985860	+	3273	epstein-barr nuclear antigen	620	893	473	262	859	915	314	372	29	29	33	28	34	31	32	36	-0.1	0.3	0.629
AT3G14840	Chr3	4988008	4994109	+	6102	Leucine-rich repeat transmembrane protein kinase	1772	3682	1022	801	3483	4667	828	1213	83	121	72	86	138	157	83	117	-0.4	0.002	0.0216
AT3G14850	Chr3	4995426	4997785	+	2360	TRICHOME BIREFRINGENCE-LIKE 41	22	31	29	23	20	21	8	14	1	1	2	3	1	1	1	1	0.7	0.04	0.195
AT3G14860	Chr3	4998304	5001046	-	2743	NHL domain-containing protein	602	887	440	195	689	771	246	327	28	29	31	21	27	26	25	32	0	1	0.998
AT3G14870	Chr3	5002271	5005877	+	3607	hypothetical protein (DUF641)	119	313	46	31	167	243	63	37	6	10	3	3	7	8	6	4	-0.2	0.4	0.766
AT3G14880	Chr3	5006526	5008037	+	1512	transcription factor-like protein	0	1	2	0	0	3	2	0	0	0	0	0	0	0	0	0	-0.4	0.6	0.84
AT3G14890	Chr3	5008676	5013265	+	4590	phosphoesterase	164	334	97	59	147	314	38	56	8	11	7	6	6	11	4	5	0.4	0.09	0.321
AT3G14900	Chr3	5013291	5015342	-	2052	hypothetical protein	95	161	42	23	93	204	27	9	4	5	3	3	4	7	3	1	0.2	0.6	0.856
AT3G14910	Chr3	5015411	5017861	+	2451	Rab3 GTPase-activating protein non-catalytic subunit	235	339	154	96	237	341	93	98	11	11	11	10	9	12	9	10	0.1	0.4	0.773
AT3G14920	Chr3	5017941	5020476	+	2536	Peptide-N4-(N-acetyl-beta-glucosaminyl)asparagine amidase A protein	410	620	319	187	526	620	166	252	19	20	23	20	21	21	17	24	0	1	0.985
AT3G14930	Chr3	5020461	5023146	+	2686	Uroporphyrinogen decarboxylase	2193	3936	1466	1044	2217	4836	930	1370	103	129	103	112	88	163	93	132	-0.1	0.7	0.915
AT3G14940	Chr3	5025184	5029886	+	4703	phosphoenolpyruvate carboxylase 3	82	185	96	98	171	307	81	133	4	6	7	11	7	10	8	13	-0.5	0.003	0.028
AT3G14960	Chr3	5035841	5038114	-	2274	Galactosyltransferase family protein	428	445	192	133	437	428	137	125	20	15	14	14	17	14	14	12	0.1	0.5	0.789
AT3G14980	Chr3	5039812	5045525	-	5714	Acyl-CoA N-acyltransferase with RING/FYVE/PHD-type zinc finger protein	675	950	301	174	580	791	162	188	32	31	21	19	23	27	16	18	0.3	0.04	0.181
AT3G14990	Chr3	5047376	5049971	+	2596	Class I glutamine amidotransferase-like superfamily protein	4277	7862	2826	1540	4100	4112	947	926	200	258	199	165	162	138	95	89	0.8	2e-06	5.27e-05
AT3G15000	Chr3	5050195	5052455	+	2261	cobalt ion binding protein	1799	2553	1115	482	1750	2556	657	474	84	84	79	52	69	86	66	46	0.2	0.3	0.678
AT3G15010	Chr3	5052725	5056017	+	3293	RNA-binding (RRM/RBD/RNP motifs) family protein	903	1160	523	278	816	1087	387	285	42	38	37	30	32	37	39	28	0.1	0.4	0.757
AT3G15020	Chr3	5055741	5058249	+	2509	Lactate/malate dehydrogenase family protein	322	419	132	102	423	503	116	97	15	14	9	11	17	17	12	9	-0.2	0.3	0.672
AT3G15030	Chr3	5061681	5064152	+	2472	TCP family transcription factor 4	1143	1829	532	307	764	1075	185	216	53	60	38	33	30	36	19	21	0.8	5e-09	2.3e-07
AT3G15040	Chr3	5064704	5066745	-	2042	senescence regulator (Protein of unknown function, DUF584)	295	444	208	141	382	614	167	192	14	15	15	15	15	21	17	19	-0.3	0.06	0.239
AT3G15050	Chr3	5066879	5068013	-	1135	IQ-domain 10	0	3	0	0	2	13	3	4	0	0	0	0	0	0	0	0	-1.8	0.002	0.0157
AT3G15060	Chr3	5069104	5070540	+	1437	RAB GTPase homolog A1G	186	436	143	100	287	398	123	101	9	14	10	11	11	13	12	10	-0.1	0.6	0.848
AT3G15070	Chr3	5070134	5073440	-	3307	RING/U-box superfamily protein	565	705	341	209	743	770	248	283	26	23	24	23	29	26	25	27	-0.2	0.2	0.54
AT3G15080	Chr3	5074216	5076566	+	2351	Polynucleotidyl transferase, ribonuclease H-like superfamily protein	130	226	85	49	114	128	50	34	6	7	6	5	5	4	5	3	0.5	0.01	0.0778
AT3G15090	Chr3	5076624	5079159	+	2536	GroES-like zinc-binding alcohol dehydrogenase family protein	219	336	144	85	276	293	119	126	10	11	10	9	11	10	12	12	-0.1	0.5	0.782
AT3G15095	Chr3	5081780	5084240	+	2461	Serine/Threonine-kinase pakA-like protein	1605	2262	832	501	1639	2149	550	771	75	74	59	54	65	72	55	74	0	0.8	0.935
AT3G15110	Chr3	5084278	5085942	-	1665	transmembrane protein	833	1298	466	290	1293	1894	389	446	39	43	33	31	51	64	39	43	-0.4	0.002	0.0204
AT3G15115	Chr3	5085992	5087496	-	1505	serine/arginine repetitive matrix protein	51	119	31	32	100	142	45	53	2	4	2	4	4	5	5	5	-0.6	0.009	0.0614
AT3G15120	Chr3	5088093	5095965	-	7873	P-loop containing nucleoside triphosphate hydrolases superfamily protein	897	1215	488	307	1085	1157	381	371	42	40	34	33	43	39	38	36	-0.1	0.6	0.875
AT3G15130	Chr3	5096402	5099371	-	2970	Tetratricopeptide repeat (TPR)-like superfamily protein	47	111	24	8	40	56	19	6	2	4	2	1	2	2	2	1	0.5	0.2	0.537
AT3G15140	Chr3	5099426	5101880	-	2455	Polynucleotidyl transferase, ribonuclease H-like superfamily protein	55	104	47	19	61	95	33	15	3	3	3	2	2	3	3	2	0.1	0.7	0.899
AT3G15150	Chr3	5101844	5104159	-	2316	RING/U-box superfamily protein	49	76	39	30	62	49	22	18	2	3	3	3	2	2	2	2	0.4	0.2	0.485
AT3G15160	Chr3	5104367	5108509	+	4143	AP-5 complex subunit zeta-1	791	1100	411	247	807	1236	273	220	37	36	29	27	32	42	27	21	0.1	0.6	0.849
AT3G15180	Chr3	5111873	5116068	+	4196	ARM repeat superfamily protein	431	543	231	150	509	425	173	140	20	18	16	16	20	14	17	14	0.1	0.4	0.761
AT3G15190	Chr3	5116021	5117615	+	1595	chloroplast 30S ribosomal protein S20	3058	5350	1602	1099	3363	6775	1208	1838	143	176	113	118	133	228	121	177	-0.2	0.1	0.419
AT3G15200	Chr3	5117489	5119060	-	1572	Tetratricopeptide repeat (TPR)-like superfamily protein	83	191	68	44	86	126	37	37	4	6	5	5	3	4	4	4	0.4	0.08	0.311
AT3G15210	Chr3	5121303	5122562	+	1260	ethylene responsive element binding factor 4	3911	5635	2362	1672	5590	6316	2096	1241	183	185	166	179	221	212	210	120	-0.1	0.7	0.899
AT3G15220	Chr3	5126590	5132330	-	5741	Protein kinase superfamily protein	652	857	379	247	757	738	246	261	31	28	27	27	30	25	25	25	0.1	0.5	0.791
AT3G15240	Chr3	5133444	5136032	+	2589	Serine/threonine-protein kinase WNK (With No Lysine)-like protein	0	0	1	0	0	0	1	0	0	0	0	0	0	0	0	0	-0.1	0.9	0.962
AT3G15250	Chr3	5136262	5137195	-	934	TPRXL	0	0	0	0	0	0	0	1	0	0	0	0	0	0	0	0	-0.4	0.7	0.899
AT3G15260	Chr3	5138684	5142873	+	4190	Protein phosphatase 2C family protein	960	1479	543	370	1222	1302	491	356	45	49	38	40	48	44	49	34	0	0.8	0.933
AT3G15270	Chr3	5140365	5142323	-	1959	squamosa promoter binding protein-like 5	149	290	150	70	381	466	223	122	7	10	11	8	15	16	22	12	-0.9	2e-05	0.00038
AT3G15280	Chr3	5143965	5144750	-	786	hypothetical protein	3	0	2	0	6	11	4	2	0	0	0	0	0	0	1	0	-1.5	0.005	0.0424
AT3G15290	Chr3	5144938	5146860	+	1923	3-hydroxyacyl-CoA dehydrogenase family protein	384	482	240	171	467	480	193	199	18	16	17	18	19	16	19	19	-0.1	0.6	0.848
AT3G15300	Chr3	5147244	5148340	-	1097	VQ motif-containing protein	17	27	6	7	59	66	21	13	1	1	0	1	2	2	2	1	-1.4	5e-05	0.000821
AT3G15310	Chr3	5152099	5153642	-	1544	transposable_element_gene	16	11	10	4	5	16	36	6	1	0	1	1	0	1	4	1	-0.6	0.3	0.652
AT3G15320	Chr3	5154208	5155071	-	864	transposable_element_gene	3	5	3	3	11	2	1	0	0	0	0	0	0	0	0	0	0.1	0.8	0.939
AT3G15340	Chr3	5159698	5162945	-	3248	proton pump interactor 2	9	9	6	10	2	4	4	1	0	0	0	1	0	0	1	0	1.3	0.009	0.0625
AT3G15350	Chr3	5166175	5169229	+	3055	Core-2/I-branching beta-1,6-N-acetylglucosaminyltransferase family protein	655	827	223	209	928	771	286	224	31	27	16	23	37	26	29	22	-0.2	0.2	0.459
AT3G15351	Chr3	5175948	5177721	+	1774	P53/DNA damage-regulated protein	177	227	135	79	210	236	97	106	8	7	10	9	8	8	10	10	-0.1	0.6	0.85
AT3G15352	Chr3	5179358	5180665	+	1308	cytochrome c oxidase 17	65	102	42	27	74	88	48	27	3	3	3	3	3	3	5	3	-0.1	0.8	0.918
AT3G15353	Chr3	5180642	5181586	-	945	metallothionein 3	43342	54907	19511	11978	60152	49261	14818	13458	2026	1801	1374	1285	2380	1657	1487	1296	-0.1	0.8	0.918
AT3G15354	Chr3	5169095	5173105	-	4011	SPA1-related 3	391	437	335	258	435	692	399	413	18	14	24	28	17	23	40	40	-0.5	0.003	0.0252
AT3G15355	Chr3	5183641	5186929	+	3289	ubiquitin-conjugating enzyme 25	493	834	318	172	616	782	201	249	23	27	22	19	24	26	20	24	-0.1	0.7	0.906
AT3G15356	Chr3	5174402	5175523	-	1122	Legume lectin family protein	427	2355	184	227	1404	2170	374	431	20	77	13	24	56	73	38	42	-0.9	0.0003	0.00399
AT3G15357	Chr3	5187082	5187789	+	708	phosphopantothenoylcysteine decarboxylase subunit	2	5	0	0	5	2	0	1	0	0	0	0	0	0	0	0	-0.1	0.9	0.941
AT3G15358	Chr3	5177811	5178966	+	1156	transmembrane protein	56	103	60	32	106	161	46	59	3	3	4	4	4	5	5	6	-0.5	0.02	0.102
AT3G15360	Chr3	5188241	5189836	+	1596	thioredoxin M-type 4	6162	9045	3083	2325	9752	13521	2902	4193	288	297	217	249	386	455	291	404	-0.5	0.001	0.0111
AT3G15370	Chr3	5190554	5192197	+	1644	expansin 12	0	0	1	0	0	0	0	0	0	0	0	0	0	0	0	0	0.2	0.8	0.922
AT3G15380	Chr3	5193203	5196591	+	3389	Plasma-membrane choline transporter family protein	625	751	410	226	633	797	241	236	29	25	29	24	25	27	24	23	0.1	0.4	0.762
AT3G15390	Chr3	5196522	5200394	-	3873	silencing defective 5	246	367	125	75	304	390	79	101	12	12	9	8	12	13	8	10	-0.1	0.6	0.88
AT3G15395	Chr3	5200639	5201514	+	876	HrpN-interacting protein from malus protein	159	153	96	57	157	207	65	77	7	5	7	6	6	7	7	8	-0.1	0.6	0.86
AT3G15400	Chr3	5201622	5203197	+	1576	anther 20	222	338	57	42	162	288	54	60	10	11	4	5	6	10	6	6	0.1	0.7	0.899
AT3G15410	Chr3	5203205	5207574	+	4370	Leucine-rich repeat (LRR) family protein	833	1463	545	392	939	1259	315	426	39	48	38	42	37	42	32	41	0.1	0.3	0.633
AT3G15420	Chr3	5207575	5208509	-	935	Transcription factor TFIIIC, tau55-related protein	30	41	30	12	46	54	19	27	1	1	2	1	2	2	2	3	-0.4	0.2	0.519
AT3G15430	Chr3	5208559	5211779	+	3221	Regulator of chromosome condensation (RCC1) family protein	769	1156	452	306	1011	1231	325	370	36	38	32	33	40	41	33	36	-0.1	0.4	0.726
AT3G15440	Chr3	5211795	5212506	-	712	RING/U-box protein	5	1	4	3	17	9	3	3	0	0	0	0	1	0	0	0	-1	0.04	0.196
AT3G15450	Chr3	5212984	5214124	+	1141	aluminum induced protein with YGL and LRDR motifs	10352	13129	10509	5575	15015	13393	3450	5004	484	431	740	598	594	451	346	482	0.2	0.3	0.64
AT3G15460	Chr3	5214084	5216261	-	2178	Ribosomal RNA processing Brix domain protein	177	208	86	54	178	187	84	47	8	7	6	6	7	6	9	5	0.1	0.8	0.922
AT3G15470	Chr3	5216262	5220274	-	4013	Transducin/WD40 repeat-like superfamily protein	621	1002	396	266	716	884	290	293	29	33	28	29	28	30	29	28	0	0.8	0.918
AT3G15480	Chr3	5226161	5227935	-	1775	fiber (DUF1218)	1038	1285	556	389	1318	1475	483	408	49	42	39	42	52	50	49	39	-0.1	0.3	0.643
AT3G15500	Chr3	5234457	5236196	+	1740	NAC domain containing protein 3	202	361	119	138	336	244	212	99	9	12	8	15	13	8	21	10	-0.2	0.5	0.833
AT3G15510	Chr3	5243432	5245510	+	2079	NAC domain containing protein 2	268	394	146	80	586	514	216	159	13	13	10	9	23	17	22	15	-0.8	2e-06	4.44e-05
AT3G15518	Chr3	5249112	5249754	+	643	hypothetical protein	89	119	16	15	287	151	7	23	4	4	1	2	11	5	1	2	-0.7	0.06	0.244
AT3G15520	Chr3	5249599	5252792	-	3194	Cyclophilin-like peptidyl-prolyl cis-trans isomerase family protein	626	1520	414	406	730	1711	271	592	29	50	29	44	29	58	27	57	-0.1	0.4	0.722
AT3G15530	Chr3	5252699	5254562	-	1864	S-adenosyl-L-methionine-dependent methyltransferases superfamily protein	818	1353	766	458	1360	1875	458	306	38	44	54	49	54	63	46	30	0	0.9	0.954
AT3G15534	Chr3	5258715	5259354	+	640	hypothetical protein	15	14	20	9	5	3	11	4	1	0	1	1	0	0	1	0	1.1	0.007	0.054
AT3G15536	Chr3	5260723	5261322	+	600	other_RNA	13	13	23	16	130	51	33	25	1	0	2	2	5	2	3	3	-1.6	0.0001	0.00162
AT3G15540	Chr3	5264001	5265695	+	1695	indole-3-acetic acid inducible 19	82	214	23	24	228	201	44	47	4	7	2	3	9	7	5	5	-0.8	0.003	0.0251
AT3G15550	Chr3	5267204	5270118	+	2915	trichohyalin	13	40	6	2	13	63	4	4	1	1	0	0	1	2	1	0	-0.3	0.5	0.835
AT3G15570	Chr3	5269849	5271984	-	2136	Phototropic-responsive NPH3 family protein	561	621	266	161	631	1027	292	369	26	20	19	17	25	35	29	36	-0.6	0.0007	0.0084
AT3G15580	Chr3	5273526	5275095	-	1570	Ubiquitin-like superfamily protein	1048	1217	403	422	1650	1488	367	489	49	40	28	45	65	50	37	47	-0.3	0.1	0.36
AT3G15590	Chr3	5275387	5278019	-	2633	Tetratricopeptide repeat (TPR)-like superfamily protein	412	818	344	169	545	661	233	148	19	27	24	18	22	22	23	14	0.1	0.5	0.792
AT3G15605	Chr3	5287323	5290971	+	3649	nucleic acid binding protein	0	2	0	0	0	1	0	0	0	0	0	0	0	0	0	0	0.2	0.8	0.918
AT3G15610	Chr3	5290847	5293241	-	2395	Transducin/WD40 repeat-like superfamily protein	449	687	344	215	491	689	181	230	21	23	24	23	19	23	18	22	0.1	0.3	0.69
AT3G15620	Chr3	5293256	5296811	-	3556	DNA photolyase family protein	41	79	35	26	46	58	7	22	2	3	3	3	2	2	1	2	0.5	0.1	0.339
AT3G15630	Chr3	5296841	5297851	-	1011	plant/protein	380	735	347	242	469	799	92	193	18	24	25	26	19	27	9	19	0.4	0.07	0.275
AT3G15635	Chr3	5297396	5297786	+	391	hypothetical protein	5	12	0	1	4	3	2	3	0	0	0	0	0	0	0	0	0.3	0.6	0.838
AT3G15640	Chr3	5298991	5301745	+	2755	Rubredoxin-like superfamily protein	955	1295	257	149	1130	1119	199	301	45	43	18	16	45	38	20	29	-0.2	0.2	0.583
AT3G15650	Chr3	5305549	5307979	+	2431	alpha/beta-Hydrolases superfamily protein	6	8	2	1	23	32	5	4	0	0	0	0	1	1	1	0	-1.6	0.0002	0.00271
AT3G15660	Chr3	5307694	5309624	-	1931	glutaredoxin 4	911	1293	590	433	1144	1387	407	456	43	42	42	47	45	47	41	44	0	0.8	0.922
AT3G15670	Chr3	5309886	5310988	-	1103	Late embryogenesis abundant protein (LEA) family protein	0	4	1	0	0	1	0	2	0	0	0	0	0	0	0	0	0.3	0.6	0.887
AT3G15680	Chr3	5314817	5316617	+	1801	Ran BP2/NZF zinc finger-like superfamily protein	72	168	37	33	168	263	50	67	3	6	3	4	7	9	5	7	-0.8	4e-05	0.000659
AT3G15690	Chr3	5316916	5320121	+	3206	Single hybrid motif superfamily protein	849	1212	428	345	1224	1605	397	449	40	40	30	37	48	54	40	43	-0.3	0.01	0.0762
AT3G15710	Chr3	5323262	5324966	-	1705	Peptidase S24/S26A/S26B/S26C family protein	829	1340	453	287	1046	1020	353	322	39	44	32	31	41	34	36	31	0	0.8	0.927
AT3G15720	Chr3	5325127	5327672	-	2546	Pectin lyase-like superfamily protein	40	154	102	50	24	113	125	73	2	5	7	5	1	4	13	7	0	0.9	0.965
AT3G15730	Chr3	5330194	5333745	+	3552	phospholipase D alpha 1	20805	28118	11138	6583	21657	19841	6952	5982	972	922	784	706	857	667	698	576	0.3	0.2	0.446
AT3G15740	Chr3	5333769	5334553	-	785	RING/U-box superfamily protein	0	2	0	0	0	0	0	1	0	0	0	0	0	0	0	0	0.2	0.8	0.918
AT3G15750	Chr3	5334844	5336485	+	1642	Essential protein Yae1, N-terminal	110	147	59	46	165	185	51	51	5	5	4	5	7	6	5	5	-0.3	0.2	0.49
AT3G15760	Chr3	5337475	5338562	+	1088	cytochrome P450 family protein	158	367	185	110	371	783	151	235	7	12	13	12	15	26	15	23	-0.8	2e-05	0.00039
AT3G15770	Chr3	5339992	5341339	+	1348	hypothetical protein	445	844	433	325	704	820	335	316	21	28	31	35	28	28	34	31	-0.1	0.5	0.821
AT3G15780	Chr3	5341356	5342557	+	1202	transmembrane protein	351	391	214	129	462	494	134	173	16	13	15	14	18	17	14	17	-0.2	0.3	0.629
AT3G15790	Chr3	5342712	5344715	+	2004	methyl-CPG-binding domain 11	1760	2718	1022	682	1913	1695	1116	690	82	89	72	73	76	57	112	67	0.1	0.7	0.906
AT3G15800	Chr3	5344989	5347147	+	2159	Glycosyl hydrolase superfamily protein	19	21	5	5	18	36	4	13	1	1	0	1	1	1	1	1	-0.4	0.3	0.639
AT3G15810	Chr3	5347762	5349321	-	1560	LURP-one-like protein (DUF567)	1284	2097	1138	783	1786	1679	827	635	60	69	80	84	71	57	83	61	0.1	0.5	0.783
AT3G15820	Chr3	5350814	5353752	+	2939	phosphatidic acid phosphatase-related / PAP2-like protein	277	336	304	168	365	352	164	129	13	11	21	18	14	12	17	13	0.1	0.4	0.717
AT3G15830	Chr3	5354874	5356426	+	1553	phosphatidic acid phosphatase-related / PAP2-like protein	1	0	1	1	0	0	1	0	0	0	0	0	0	0	0	0	0.4	0.7	0.897
AT3G15840	Chr3	5356587	5358596	-	2010	post-illumination chlorophyll fluorescence increase	12093	15958	6293	4230	21091	20859	4915	6943	565	524	443	454	834	702	493	669	-0.4	0.03	0.135
AT3G15850	Chr3	5358601	5361185	+	2585	fatty acid desaturase 5	707	1229	1009	736	927	2454	1153	1158	33	40	71	79	37	83	116	112	-0.6	0.0006	0.00676
AT3G15880	Chr3	5364081	5372293	-	8213	WUS-interacting protein 2	1723	2494	1224	831	2534	2901	1006	1105	81	82	86	89	100	98	101	107	-0.3	0.05	0.217
AT3G15890	Chr3	5374248	5376275	+	2028	Protein kinase superfamily protein	117	121	62	46	147	122	46	46	6	4	4	5	6	4	5	5	0	0.9	0.962
AT3G15900	Chr3	5376251	5377179	-	929	homoserine O-acetyltransferase	453	558	268	153	563	730	203	234	21	18	19	17	22	25	20	23	-0.3	0.06	0.255
AT3G15920	Chr3	5383595	5390219	-	6625	Phox (PX) domain-containing protein	734	1123	449	265	894	1237	255	357	34	37	32	29	35	42	26	34	0	0.7	0.906
AT3G15930	Chr3	5387444	5389690	+	2247	Pentatricopeptide repeat (PPR) superfamily protein	43	36	23	12	26	47	15	9	2	1	2	1	1	2	2	1	0.2	0.5	0.806
AT3G15940	Chr3	5393451	5396994	-	3544	UDP-Glycosyltransferase superfamily protein	755	1186	461	289	871	1048	342	336	35	39	33	31	34	35	34	32	0	0.9	0.969
AT3G15950	Chr3	5397541	5402653	-	5113	DNA topoisomerase-like protein	53	67	133	68	15	50	109	72	3	2	9	7	1	2	11	7	0.4	0.2	0.518
AT3G15970	Chr3	5408792	5411153	-	2362	NUP50 (Nucleoporin 50 kDa) protein	551	747	298	193	647	643	210	216	26	25	21	21	26	22	21	21	0	0.7	0.91
AT3G15980	Chr3	5411278	5418632	-	7355	Coatomer, beta' subunit	1356	2462	775	573	1665	2085	623	759	63	81	55	62	66	70	63	73	-0.1	0.6	0.873
AT3G15990	Chr3	5426987	5430897	+	3911	sulfate transporter 3;4	7	14	13	3	159	94	30	38	0	0	1	0	6	3	3	4	-2.9	1e-13	1.14e-11
AT3G16000	Chr3	5430758	5433851	-	3094	MAR binding filament-like protein 1	2669	4600	1646	1145	3025	4884	1325	1489	125	151	116	123	120	164	133	144	-0.1	0.4	0.742
AT3G16010	Chr3	5433526	5436828	+	3303	Pentatricopeptide repeat (PPR-like) superfamily protein	102	195	99	61	85	183	80	55	5	6	7	7	3	6	8	5	0.1	0.6	0.851
AT3G16020	Chr3	5437962	5439461	+	1500	F-box associated ubiquitination effector protein	15	8	7	5	13	3	11	5	1	0	1	1	1	0	1	1	0.1	0.8	0.927
AT3G16030	Chr3	5439311	5442997	+	3687	lectin protein kinase family protein	529	850	194	220	897	785	218	208	25	28	14	24	36	26	22	20	-0.2	0.2	0.549
AT3G16040	Chr3	5443081	5443952	+	872	Translation machinery associated TMA7	0	2	0	0	1	1	0	0	0	0	0	0	0	0	0	0	0	1	0.996
AT3G16050	Chr3	5443950	5445329	-	1380	pyridoxine biosynthesis 1.2	82	209	50	48	154	165	37	41	4	7	4	5	6	6	4	4	0	0.9	0.967
AT3G16060	Chr3	5447272	5451562	+	4291	ATP binding microtubule motor family protein	664	1039	391	268	650	1157	332	356	31	34	28	29	26	39	33	34	-0.1	0.4	0.773
AT3G16070	Chr3	5451533	5452363	-	831	LOW protein: ATP-dependent RNA helicase-like protein	0	0	0	0	10	23	2	3	0	0	0	0	0	1	0	0	-3.2	3e-07	1.01e-05
AT3G16080	Chr3	5454762	5455942	+	1181	Zinc-binding ribosomal protein family protein	697	861	411	234	606	908	265	229	33	28	29	25	24	31	27	22	0.2	0.3	0.648
AT3G16090	Chr3	5456093	5459006	+	2914	RING/U-box superfamily protein	272	516	285	200	382	593	215	225	13	17	20	22	15	20	22	22	-0.2	0.3	0.637
AT3G16100	Chr3	5459162	5460816	+	1655	RAB GTPase homolog G3C	357	478	199	128	370	537	177	160	17	16	14	14	15	18	18	16	-0.1	0.4	0.751
AT3G16110	Chr3	5460793	5463899	-	3107	PDI-like 1-6	469	637	329	177	502	550	191	206	22	21	23	19	20	19	19	20	0.1	0.3	0.661
AT3G16120	Chr3	5464728	5465585	+	858	Dynein light chain type 1 family protein	8	23	6	1	2	2	0	2	0	1	0	0	0	0	0	0	1.9	0.0004	0.00548
AT3G16130	Chr3	5466246	5468774	+	2529	RHO guanyl-nucleotide exchange factor 13	0	0	0	0	0	1	0	0	0	0	0	0	0	0	0	0	-0.3	0.7	0.899
AT3G16140	Chr3	5467987	5469594	-	1608	photosystem I subunit H-1	18567	25731	9623	6944	25156	33710	8745	11810	868	844	678	745	995	1134	878	1138	-0.4	0.05	0.211
AT3G16150	Chr3	5471735	5473360	+	1626	N-terminal nucleophile aminohydrolases (Ntn hydrolases) superfamily protein	11	6	3	1	3	1	0	1	1	0	0	0	0	0	0	0	1.4	0.01	0.0683
AT3G16160	Chr3	5473366	5475347	-	1982	Tesmin/TSO1-like CXC domain-containing protein	6	9	4	2	1	11	1	1	0	0	0	0	0	0	0	0	0.5	0.3	0.631
AT3G16170	Chr3	5475855	5480349	+	4495	AMP-dependent synthetase and ligase family protein	240	299	155	92	317	264	101	93	11	10	11	10	13	9	10	9	0	0.8	0.918
AT3G16175	Chr3	5480416	5481379	+	964	Thioesterase superfamily protein	5	8	10	11	17	18	9	13	0	0	1	1	1	1	1	1	-0.7	0.08	0.293
AT3G16180	Chr3	5481325	5485187	-	3863	Major facilitator superfamily protein	298	420	172	59	439	597	145	108	14	14	12	6	17	20	15	10	-0.4	0.02	0.111
AT3G16190	Chr3	5489701	5491332	-	1632	Isochorismatase family protein	725	870	480	309	1097	969	359	375	34	29	34	33	43	33	36	36	-0.2	0.1	0.438
AT3G16200	Chr3	5491398	5493681	-	2284	DNA-directed RNA polymerase subunit beta	315	377	142	98	291	401	96	120	15	12	10	11	12	14	10	12	0	0.8	0.92
AT3G16210	Chr3	5494480	5495725	-	1246	F-box family protein	1	0	0	0	0	0	0	0	0	0	0	0	0	0	0	0	0.2	0.8	0.918
AT3G16220	Chr3	5497481	5499474	+	1994	Putative eukaryotic LigT	706	1349	513	353	1163	1481	457	473	33	44	36	38	46	50	46	46	-0.3	0.03	0.136
AT3G16230	Chr3	5500054	5503573	+	3520	Putative eukaryotic LigT	736	1002	465	298	877	886	292	296	34	33	33	32	35	30	29	29	0.1	0.4	0.736
AT3G16240	Chr3	5505360	5507050	+	1691	delta tonoplast integral protein	1017	2966	2707	2550	1430	2483	2105	3037	48	97	191	274	57	84	211	293	-0.1	0.7	0.899
AT3G16250	Chr3	5506931	5508414	-	1484	NDH-dependent cyclic electron flow 1	755	1206	395	361	912	1934	357	548	35	40	28	39	36	65	36	53	-0.4	0.008	0.0584
AT3G16260	Chr3	5509344	5513245	+	3902	tRNAse Z4	632	905	412	252	782	1009	274	305	30	30	29	27	31	34	28	29	-0.1	0.6	0.839
AT3G16270	Chr3	5513267	5517606	+	4340	ENTH/VHS family protein	1119	1828	681	466	1478	1719	662	495	52	60	48	50	59	58	67	48	-0.1	0.4	0.724
AT3G16280	Chr3	5518211	5519271	+	1061	Integrase-type DNA-binding superfamily protein	7	18	10	0	24	17	15	2	0	1	1	0	1	1	2	0	-0.7	0.2	0.487
AT3G16290	Chr3	5520880	5525150	-	4271	AAA-type ATPase family protein	1166	1872	695	446	1400	2433	491	694	55	61	49	48	55	82	49	67	-0.2	0.1	0.37
AT3G16310	Chr3	5526249	5528602	-	2354	mitotic phosphoprotein N' end (MPPN) family protein	382	511	275	135	302	350	176	119	18	17	19	15	12	12	18	12	0.4	0.02	0.0989
AT3G16320	Chr3	5529313	5534734	+	5422	Tetratricopeptide repeat (TPR)-like superfamily protein	38	68	38	29	33	54	23	20	2	2	3	3	1	2	2	2	0.4	0.2	0.463
AT3G16330	Chr3	5535124	5536237	+	1114	Avr9/Cf-9 rapidly elicited protein	3	9	3	6	8	8	2	2	0	0	0	1	0	0	0	0	0.1	0.9	0.964
AT3G16340	Chr3	5539385	5546487	+	7103	pleiotropic drug resistance 1	77	261	151	71	278	367	144	98	4	9	11	8	11	12	15	10	-0.7	0.01	0.075
AT3G16350	Chr3	5547492	5549862	+	2371	Homeodomain-like superfamily protein	163	188	89	68	172	232	103	76	8	6	6	7	7	8	10	7	-0.2	0.3	0.594
AT3G16360	Chr3	5554197	5555789	+	1593	HPT phosphotransmitter 4	259	196	26	3	1530	688	30	6	12	6	2	0	61	23	3	1	-1.6	7e-10	4e-08
AT3G16370	Chr3	5556710	5558982	+	2273	GDSL-like Lipase/Acylhydrolase superfamily protein	2605	5326	2641	1667	2341	5453	2248	2392	122	175	186	179	93	183	226	230	-0.1	0.6	0.884
AT3G16380	Chr3	5558445	5561126	-	2682	poly(A) binding protein 6	38	37	16	6	34	69	8	10	2	1	1	1	1	2	1	1	-0.2	0.6	0.884
AT3G16390	Chr3	5562400	5564574	+	2175	nitrile specifier protein 3	0	4	4	8	1	0	3	0	0	0	0	1	0	0	0	0	1.2	0.05	0.222
AT3G16400	Chr3	5566083	5568545	+	2463	nitrile specifier protein 1	2101	3754	2028	879	817	1048	1331	472	98	123	143	94	32	35	134	46	1.1	0.0002	0.00304
AT3G16410	Chr3	5571903	5574758	+	2856	nitrile specifier protein 4	1	8	5	6	2	0	4	1	0	0	0	1	0	0	1	0	1	0.07	0.269
AT3G16420	Chr3	5579290	5581032	+	1743	PYK10-binding protein 1	591	619	776	415	256	418	726	684	28	20	55	45	10	14	73	66	0.2	0.4	0.705
AT3G16430	Chr3	5581568	5583258	+	1691	jacalin-related lectin 31	4	1	0	0	0	1	1	1	0	0	0	0	0	0	0	0	0.3	0.7	0.897
AT3G16450	Chr3	5588292	5590085	+	1794	Mannose-binding lectin superfamily protein	3	0	2	3	0	4	1	1	0	0	0	0	0	0	0	0	0.2	0.7	0.908
AT3G16460	Chr3	5592491	5595912	+	3422	Mannose-binding lectin superfamily protein	608	974	1042	691	548	820	1804	1358	28	32	73	74	22	28	181	131	-0.4	0.1	0.36
AT3G16470	Chr3	5595282	5599224	-	3943	Mannose-binding lectin superfamily protein	7732	25277	25211	6846	2928	6039	29479	5953	361	829	1775	734	116	203	2959	574	0.7	0.2	0.501
AT3G16480	Chr3	5599710	5603027	+	3318	mitochondrial processing peptidase alpha subunit	630	1041	418	253	694	953	329	251	29	34	30	27	27	32	33	24	0	0.8	0.918
AT3G16490	Chr3	5603848	5605765	-	1918	IQ-domain 26	0	4	3	6	3	9	1	1	0	0	0	1	0	0	0	0	-0.1	0.9	0.963
AT3G16500	Chr3	5612203	5614803	-	2601	phytochrome-associated protein 1	776	1230	481	277	1108	1247	493	353	36	40	34	30	44	42	50	34	-0.3	0.07	0.288
AT3G16510	Chr3	5616801	5618322	-	1522	Calcium-dependent lipid-binding (CaLB domain) family protein	465	652	208	143	778	756	220	177	22	21	15	15	31	25	22	17	-0.4	0.007	0.0521
AT3G16520	Chr3	5618408	5620969	-	2562	UDP-glucosyl transferase 88A1	3359	3617	1754	1233	4278	5392	1737	1871	157	119	124	132	169	181	174	180	-0.4	0.008	0.0554
AT3G16525	Chr3	5621885	5625108	+	3224	hypothetical protein	0	2	0	1	2	9	0	0	0	0	0	0	0	0	0	0	-1	0.1	0.36
AT3G16530	Chr3	5624326	5625519	-	1194	Legume lectin family protein	480	1622	80	117	1617	2026	205	300	22	53	6	13	64	68	21	29	-1.2	3e-09	1.47e-07
AT3G16540	Chr3	5626290	5628857	-	2568	DegP protease 11	0	1	0	0	2	4	0	0	0	0	0	0	0	0	0	0	-0.9	0.2	0.515
AT3G16560	Chr3	5635593	5638798	-	3206	Protein phosphatase 2C family protein	307	422	243	183	255	363	241	179	14	14	17	20	10	12	24	17	0.1	0.6	0.875
AT3G16565	Chr3	5639704	5642774	-	3071	threonyl and alanyl tRNA synthetase second additional domain-containing protein	530	926	222	165	862	1065	174	184	25	30	16	18	34	36	18	18	-0.2	0.1	0.35
AT3G16570	Chr3	5644593	5646557	+	1965	rapid alkalinization factor 23	768	672	388	245	964	952	368	289	36	22	27	26	38	32	37	28	-0.3	0.05	0.217
AT3G16580	Chr3	5647376	5648746	-	1371	F-box and associated interaction domains-containing protein	0	0	0	0	0	1	0	0	0	0	0	0	0	0	0	0	-0.3	0.7	0.899
AT3G16590	Chr3	5649932	5651056	-	1125	F-box and associated interaction domains-containing protein	0	0	0	0	0	0	1	0	0	0	0	0	0	0	0	0	-0.4	0.7	0.899
AT3G16600	Chr3	5652839	5655670	-	2832	SNF2 domain-containing protein / helicase domain-containing protein / zinc finger protein-like protein	0	0	0	1	0	0	0	0	0	0	0	0	0	0	0	0	0.2	0.8	0.918
AT3G16610	Chr3	5656215	5658335	-	2121	pentatricopeptide (PPR) repeat-containing protein	10	29	7	3	12	8	11	7	1	1	1	0	1	0	1	1	0.1	0.9	0.946
AT3G16620	Chr3	5658317	5662066	-	3750	translocon outer complex protein 120	140	151	47	25	105	106	19	28	7	5	3	3	4	4	2	3	0.5	0.04	0.202
AT3G16630	Chr3	5662375	5667951	-	5577	P-loop containing nucleoside triphosphate hydrolases superfamily protein	1242	2070	789	494	1326	2051	555	619	58	68	56	53	52	69	56	60	0	0.9	0.982
AT3G16640	Chr3	5669317	5670842	-	1526	translationally controlled tumor protein	40523	45675	29962	16134	36413	33339	17636	12320	1894	1498	2110	1730	1441	1121	1770	1187	0.4	0.07	0.265
AT3G16650	Chr3	5671018	5675438	+	4421	Transducin/WD40 repeat-like superfamily protein	137	151	117	57	110	166	57	30	6	5	8	6	4	6	6	3	0.4	0.08	0.299
AT3G16660	Chr3	5676749	5678099	+	1351	Pollen Ole e 1 allergen and extensin family protein	2826	3100	3572	2598	108	0	0	0	132	102	252	279	4	0	0	0	8.7	4e-14	3.86e-12
AT3G16670	Chr3	5681380	5682362	+	983	Pollen Ole e 1 allergen and extensin family protein	7535	17180	15246	18659	72	2	0	0	352	564	1073	2001	3	0	0	0	11	1e-18	2.44e-16
AT3G16680	Chr3	5683336	5684278	+	943	DNA binding / DNA-directed RNA polymerase	0	0	1	1	0	0	0	0	0	0	0	0	0	0	0	0	0.5	0.6	0.86
AT3G16690	Chr3	5684317	5686544	-	2228	Nodulin MtN3 family protein	85	73	55	37	99	79	103	36	4	2	4	4	4	3	10	4	-0.4	0.2	0.521
AT3G16700	Chr3	5687696	5689796	+	2101	Fumarylacetoacetate (FAA) hydrolase family	224	378	85	60	286	382	71	90	11	12	6	7	11	13	7	9	-0.2	0.3	0.612
AT3G16710	Chr3	5689861	5691543	+	1683	Pentatricopeptide repeat (PPR) superfamily protein	76	136	63	42	130	171	41	43	4	4	5	5	5	6	4	4	-0.2	0.4	0.713
AT3G16720	Chr3	5692607	5694181	+	1575	TOXICOS EN LEVADURA 2	1032	1700	706	390	1885	2260	393	378	48	56	50	42	75	76	40	37	-0.1	0.4	0.759
AT3G16730	Chr3	5695321	5699167	-	3847	condensin-2 complex subunit H2-like protein	122	171	86	50	105	141	39	42	6	6	6	5	4	5	4	4	0.4	0.04	0.196
AT3G16740	Chr3	5699310	5700991	+	1682	F-box and associated interaction domains-containing protein	416	488	224	112	459	483	130	120	19	16	16	12	18	16	13	12	0.1	0.5	0.816
AT3G16750	Chr3	5700998	5702598	-	1601	hypothetical protein	269	386	188	127	220	309	102	114	13	13	13	14	9	10	10	11	0.4	0.02	0.0991
AT3G16760	Chr3	5702929	5705494	+	2566	Tetratricopeptide repeat (TPR)-like superfamily protein	712	1083	392	213	894	1027	348	312	33	36	28	23	35	35	35	30	-0.2	0.2	0.516
AT3G16770	Chr3	5705541	5707084	+	1544	ethylene-responsive element binding protein	9330	3346	2329	1553	11000	2913	2329	1835	436	110	164	167	435	98	234	177	-0.1	0.8	0.918
AT3G16780	Chr3	5708826	5710579	+	1754	Ribosomal protein L19e family protein	518	858	240	159	528	747	221	117	24	28	17	17	21	25	22	11	0.1	0.5	0.833
AT3G16785	Chr3	5710889	5719192	+	8304	phospholipase D P1	1400	2073	779	552	1552	1832	598	564	65	68	55	59	61	62	60	54	0.1	0.7	0.899
AT3G16800	Chr3	5720941	5723185	+	2245	Protein phosphatase 2C family protein	1435	1793	857	459	1054	1188	642	519	67	59	60	49	42	40	65	50	0.3	0.08	0.304
AT3G16810	Chr3	5723222	5727664	-	4443	pumilio 24	310	507	221	75	264	349	139	73	15	17	16	8	10	12	14	7	0.3	0.1	0.379
AT3G16830	Chr3	5731519	5737854	+	6336	TOPLESS-related 2	1801	2828	1346	836	1769	2168	753	746	84	93	95	90	70	73	76	72	0.3	0.02	0.114
AT3G16840	Chr3	5737886	5743335	-	5450	P-loop containing nucleoside triphosphate hydrolases superfamily protein	922	1222	536	308	924	876	327	229	43	40	38	33	37	29	33	22	0.4	0.008	0.0556
AT3G16850	Chr3	5748497	5751301	+	2805	Pectin lyase-like superfamily protein	1372	1585	746	542	1551	2110	800	779	64	52	53	58	61	71	80	75	-0.3	0.02	0.128
AT3G16857	Chr3	5755714	5759443	+	3730	response regulator 1	1152	1363	690	457	1048	1259	434	557	54	45	49	49	41	42	44	54	0.1	0.4	0.738
AT3G16860	Chr3	5759375	5762264	-	2890	COBRA-like protein 8 precursor	866	1582	312	316	1504	766	398	156	41	52	22	34	60	26	40	15	0.2	0.5	0.814
AT3G16870	Chr3	5763497	5764760	-	1264	GATA transcription factor 17	96	235	72	43	82	87	89	34	5	8	5	5	3	3	9	3	0.4	0.3	0.609
AT3G16890	Chr3	5767977	5770488	-	2512	pentatricopeptide (PPR) domain protein 40	102	123	55	26	76	97	31	26	5	4	4	3	3	3	3	3	0.4	0.1	0.375
AT3G16900	Chr3	5772080	5773071	+	992	LURP-one-like protein (DUF567)	3	1	3	1	16	5	2	2	0	0	0	0	1	0	0	0	-1.2	0.02	0.128
AT3G16910	Chr3	5772743	5775841	-	3099	acyl-activating enzyme 7	754	943	429	300	919	876	321	291	35	31	30	32	36	29	32	28	0	0.8	0.926
AT3G16920	Chr3	5776264	5778052	-	1789	chitinase-like protein	74	71	36	14	57	68	38	33	4	2	3	2	2	2	4	3	-0.2	0.6	0.848
AT3G16940	Chr3	5781418	5786310	+	4893	calmodulin-binding transcription activator	1824	2541	1095	850	2134	2067	842	736	85	83	77	91	84	70	85	71	0.1	0.4	0.717
AT3G16950	Chr3	5786298	5790536	-	4239	lipoamide dehydrogenase 1	393	612	321	218	520	354	298	258	18	20	23	23	21	12	30	25	0	0.9	0.963
AT3G16980	Chr3	5794392	5795827	+	1436	RNA polymerases M/15 Kd subunit	2	6	4	4	4	10	3	1	0	0	0	1	0	0	0	0	-0.1	0.8	0.919
AT3G16990	Chr3	5795123	5796893	-	1771	heme oxygenase-like, multi-helical	432	539	174	112	630	671	129	206	20	18	12	12	25	23	13	20	-0.4	0.02	0.125
AT3G17000	Chr3	5796930	5799747	+	2818	ubiquitin-conjugating enzyme 32	920	1105	621	492	1171	980	498	560	43	36	44	53	46	33	50	54	-0.1	0.7	0.916
AT3G17020	Chr3	5802493	5804282	-	1790	Adenine nucleotide alpha hydrolases-like superfamily protein	5053	6157	2777	1620	6575	5518	1901	1720	236	202	196	174	260	186	191	166	0	0.9	0.962
AT3G17030	Chr3	5804291	5808578	-	4288	Nucleic acid-binding proteins superfamily	65	98	41	29	60	84	17	33	3	3	3	3	2	3	2	3	0.3	0.3	0.615
AT3G17040	Chr3	5808666	5812780	-	4115	high chlorophyll fluorescent 107	1845	2470	1625	1139	1797	2857	1313	1483	86	81	114	122	71	96	132	143	-0.1	0.5	0.808
AT3G17050	Chr3	5814748	5816592	+	1845	transposable_element_gene	13	35	91	36	9	26	32	38	1	1	6	4	0	1	3	4	0.6	0.1	0.348
AT3G17070	Chr3	5820832	5823353	+	2522	Peroxidase family protein	523	658	283	167	410	498	196	147	24	22	20	18	16	17	20	14	0.3	0.03	0.147
AT3G17090	Chr3	5826586	5829900	+	3315	Protein phosphatase 2C family protein	967	1412	567	376	1113	1346	411	460	45	46	40	40	44	45	41	44	0	0.8	0.939
AT3G17100	Chr3	5831136	5832733	+	1598	sequence-specific DNA binding transcription factor	941	1117	406	257	1040	1175	327	398	44	37	29	28	41	40	33	38	-0.2	0.3	0.588
AT3G17110	Chr3	5837812	5838739	+	928	pseudogene	34	86	154	114	22	29	71	31	2	3	11	12	1	1	7	3	1.2	5e-05	0.000843
AT3G17120	Chr3	5841046	5843624	+	2579	transmembrane protein	604	730	218	209	776	624	390	196	28	24	15	23	31	21	39	19	-0.2	0.3	0.594
AT3G17130	Chr3	5844277	5845220	-	944	Plant invertase/pectin methylesterase inhibitor superfamily protein	42	24	51	19	10	11	35	23	2	1	4	2	0	0	4	2	0.7	0.07	0.274
AT3G17160	Chr3	5852049	5853080	+	1032	hypothetical protein	328	499	145	97	355	264	60	84	15	16	10	11	14	9	6	8	0.5	0.008	0.0588
AT3G17170	Chr3	5853059	5854906	-	1848	Translation elongation factor EF1B/ribosomal protein S6 family protein	456	857	300	134	499	1079	145	189	21	28	21	14	20	36	15	18	0	1	0.99
AT3G17180	Chr3	5855632	5859189	-	3558	serine carboxypeptidase-like 33	0	0	0	0	1	9	8	6	0	0	0	0	0	0	1	1	-2.7	3e-05	0.000505
AT3G17185	Chr3	5861491	5862437	+	947	other_RNA	5	10	5	2	38	111	6	46	0	0	0	0	2	4	1	5	-2.7	3e-09	1.47e-07
AT3G17205	Chr3	5873051	5881655	+	8605	ubiquitin protein ligase 6	1599	2233	975	682	2050	2216	711	764	75	73	69	73	81	75	71	74	-0.1	0.7	0.899
AT3G17210	Chr3	5881919	5883200	+	1282	heat stable protein 1	1088	1460	535	322	1233	1722	395	410	51	48	38	35	49	58	40	40	-0.1	0.4	0.721
AT3G17227	Chr3	5886333	5887018	-	686	plant invertase/pectin methylesterase inhibitor superfamily protein	0	1	0	0	0	0	0	0	0	0	0	0	0	0	0	0	0.3	0.8	0.918
AT3G17240	Chr3	5889663	5892332	-	2670	lipoamide dehydrogenase 2	2150	3508	1083	664	2772	2791	699	754	101	115	76	71	110	94	70	73	0.1	0.6	0.888
AT3G17250	Chr3	5892550	5894518	-	1969	Protein phosphatase 2C family protein	219	364	130	90	270	285	142	95	10	12	9	10	11	10	14	9	-0.1	0.7	0.908
AT3G17280	Chr3	5902935	5904644	-	1710	F-box and associated interaction domains-containing protein	42	44	24	7	40	40	15	9	2	1	2	1	2	1	2	1	0.1	0.7	0.899
AT3G17300	Chr3	5907212	5909003	+	1792	COMPLEX 1 LYR-like protein	203	349	169	114	283	362	85	98	10	11	12	12	11	12	9	10	0.1	0.6	0.837
AT3G17310	Chr3	5908934	5913345	-	4412	S-adenosyl-L-methionine-dependent methyltransferases superfamily protein	635	941	401	259	674	803	287	210	30	31	28	28	27	27	29	20	0.2	0.2	0.51
AT3G17320	Chr3	5915427	5916656	-	1230	F-box and associated interaction domains-containing protein	0	1	0	0	1	0	0	0	0	0	0	0	0	0	0	0	0	1	0.99
AT3G17330	Chr3	5916940	5920281	-	3342	evolutionarily conserved C-terminal region 6	495	585	332	236	597	653	255	196	23	19	23	25	24	22	26	19	0	1	0.99
AT3G17340	Chr3	5920338	5927037	-	6700	ARM repeat superfamily protein	459	844	223	173	626	958	215	274	22	28	16	19	25	32	22	26	-0.3	0.01	0.0863
AT3G17350	Chr3	5934033	5935376	+	1344	wall-associated receptor kinase carboxy-terminal protein	52	124	51	48	56	126	45	39	2	4	4	5	2	4	5	4	0	0.9	0.969
AT3G17360	Chr3	5935880	5946540	+	10661	phragmoplast orienting kinesin 1	16	68	16	16	39	79	9	21	1	2	1	2	2	3	1	2	-0.3	0.3	0.66
AT3G17365	Chr3	5946915	5948868	-	1954	S-adenosyl-L-methionine-dependent methyltransferases superfamily protein	194	202	100	61	288	263	69	92	9	7	7	7	11	9	7	9	-0.3	0.1	0.357
AT3G17380	Chr3	5950190	5952235	+	2046	TRAF-like family protein	28	74	12	13	50	54	8	21	1	2	1	2	2	2	1	2	-0.2	0.6	0.87
AT3G17390	Chr3	5952187	5954091	-	1905	S-adenosylmethionine synthetase family protein	6640	11636	2964	1686	8217	8620	1854	1694	310	382	209	181	325	290	186	163	0.2	0.3	0.648
AT3G17410	Chr3	5955862	5959214	+	3353	Protein kinase superfamily protein	1455	2299	912	714	2343	2888	815	924	68	75	64	77	93	97	82	89	-0.3	0.01	0.0717
AT3G17420	Chr3	5959174	5962289	-	3116	glyoxysomal protein kinase 1	90	141	61	45	228	145	48	81	4	5	4	5	9	5	5	8	-0.6	0.03	0.136
AT3G17430	Chr3	5965869	5969296	+	3428	Nucleotide-sugar transporter family protein	264	367	228	133	293	404	146	156	12	12	16	14	12	14	15	15	0	1	0.985
AT3G17440	Chr3	5969564	5972572	-	3009	Putative plant snare 13	461	795	363	239	543	667	199	257	22	26	26	26	22	22	20	25	0.2	0.2	0.581
AT3G17450	Chr3	5972580	5976211	-	3632	hAT dimerization domain-containing protein	426	756	282	168	442	519	184	188	20	25	20	18	18	17	19	18	0.2	0.1	0.444
AT3G17460	Chr3	5976645	5977727	-	1083	PHD finger family protein	25	44	14	6	18	34	5	9	1	1	1	1	1	1	1	1	0.4	0.3	0.595
AT3G17465	Chr3	5977722	5979694	-	1973	ribosomal protein L3 plastid	374	618	278	144	372	478	186	125	18	20	20	16	15	16	19	12	0.3	0.1	0.419
AT3G17470	Chr3	5979814	5982145	+	2332	Ca2+-activated RelA/spot-like protein	462	840	330	253	590	905	264	323	22	28	23	27	23	30	27	31	-0.2	0.2	0.552
AT3G17510	Chr3	5988924	5993001	-	4078	CBL-interacting protein kinase 1	860	827	708	626	1090	1481	973	1097	40	27	50	67	43	50	98	106	-0.6	0.0002	0.00337
AT3G17520	Chr3	5999174	6000447	-	1274	Late embryogenesis abundant protein (LEA) family protein	0	6	0	4	4	1	1	7	0	0	0	1	0	0	0	1	-0.4	0.5	0.817
AT3G17580	Chr3	6015184	6015944	+	761	SsrA-binding protein	6	3	3	4	2	1	0	1	0	0	0	1	0	0	0	0	1.2	0.03	0.166
AT3G17590	Chr3	6017166	6019724	-	2559	transcription regulatory protein SNF5, putative (BSH)	312	352	198	102	332	324	108	99	15	12	14	11	13	11	11	10	0.2	0.2	0.549
AT3G17600	Chr3	6019973	6021147	-	1175	indole-3-acetic acid inducible 31	0	0	0	0	0	2	0	0	0	0	0	0	0	0	0	0	-0.6	0.5	0.812
AT3G17609	Chr3	6023844	6024710	+	867	HY5-homolog	7	12	18	24	19	31	25	11	0	0	1	3	1	1	3	1	-0.6	0.2	0.529
AT3G17611	Chr3	6024795	6026556	+	1762	RHOMBOID-like protein 14	83	97	37	31	102	93	40	36	4	3	3	3	4	3	4	4	-0.2	0.5	0.819
AT3G17626	Chr3	6027993	6028826	+	834	structural constituent of ribosome	69	91	54	16	82	92	30	31	3	3	4	2	3	3	3	3	-0.1	0.8	0.922
AT3G17630	Chr3	6028688	6031986	+	3299	cation/H+ exchanger 19	90	202	55	34	116	125	42	44	4	7	4	4	5	4	4	4	0.1	0.7	0.899
AT3G17640	Chr3	6032072	6033861	+	1790	Leucine-rich repeat (LRR) family protein	27	41	25	24	38	156	36	53	1	1	2	3	2	5	4	5	-1.1	0.0007	0.0079
AT3G17650	Chr3	6034109	6037349	+	3241	YELLOW STRIPE like 5	1977	2739	1291	756	2212	2688	931	931	92	90	91	81	88	90	94	90	0	0.8	0.935
AT3G17655	Chr3	6034122	6035497	-	1376	hypothetical protein	9	11	2	3	17	8	1	3	0	0	0	0	1	0	0	0	-0.1	0.8	0.918
AT3G17660	Chr3	6037598	6039407	+	1810	ARF-GAP domain 15	60	72	26	22	65	67	18	19	3	2	2	2	3	2	2	2	0.1	0.6	0.895
AT3G17668	Chr3	6039408	6040633	+	1226	DnaJ/Hsp40 cysteine-rich domain superfamily protein	237	196	106	55	240	205	69	74	11	6	8	6	10	7	7	7	0	1	0.998
AT3G17670	Chr3	6040797	6042196	+	1400	tetratricopeptide repeat (TPR)-containing protein	244	260	157	100	209	372	97	131	11	9	11	11	8	13	10	13	0	0.8	0.935
AT3G17680	Chr3	6042907	6044762	-	1856	Kinase interacting (KIP1-like) family protein	15	26	6	2	10	26	2	4	1	1	0	0	0	1	0	0	0.3	0.5	0.833
AT3G17690	Chr3	6045002	6048529	+	3528	cyclic nucleotide gated channel 19	22	81	12	13	62	71	12	14	1	3	1	2	2	2	1	1	-0.4	0.3	0.631
AT3G17700	Chr3	6048814	6052675	+	3862	cyclic nucleotide-binding transporter 1	1039	1676	381	366	2111	2246	404	506	49	55	27	39	84	76	41	49	-0.5	0.0003	0.00397
AT3G17710	Chr3	6055495	6056778	+	1284	F-box and associated interaction domains-containing protein	95	121	67	39	133	104	52	30	4	4	5	4	5	4	5	3	0	0.8	0.929
AT3G17712	Chr3	6056870	6060330	+	3461	hypothetical protein	100	169	87	53	115	132	62	44	5	6	6	6	5	4	6	4	0.2	0.4	0.716
AT3G17715	Chr3	6060691	6061993	+	1303	pseudogene	136	183	94	71	170	188	51	56	6	6	7	8	7	6	5	5	0.1	0.5	0.798
AT3G17717	Chr3	6061180	6061762	+	583	S-adenosylmethionine decarboxylase proenzyme	63	102	48	37	80	79	21	22	3	3	3	4	3	3	2	2	0.4	0.1	0.432
AT3G17720	Chr3	6062446	6063483	+	1038	Pyridoxal phosphate (PLP)-dependent transferases superfamily protein	3	0	0	0	0	0	0	0	0	0	0	0	0	0	0	0	0.7	0.4	0.718
AT3G17730	Chr3	6064272	6066180	+	1909	NAC domain containing protein 57	10	24	4	2	13	19	4	7	1	1	0	0	1	1	1	1	-0.2	0.6	0.888
AT3G17740	Chr3	6067684	6072856	-	5173	hypothetical protein	378	559	263	146	449	507	173	163	18	18	19	16	18	17	17	16	0.1	0.7	0.906
AT3G17750	Chr3	6073731	6078748	+	5018	Protein kinase superfamily protein	1026	1397	600	418	1151	1268	495	481	48	46	42	45	46	43	50	46	0	0.9	0.949
AT3G17760	Chr3	6078727	6081355	-	2629	glutamate decarboxylase 5	0	0	0	0	0	1	0	0	0	0	0	0	0	0	0	0	-0.3	0.7	0.899
AT3G17770	Chr3	6081639	6086203	-	4565	Dihydroxyacetone kinase	707	1123	615	540	1029	1727	658	637	33	37	43	58	41	58	66	61	-0.4	0.004	0.0356
AT3G17780	Chr3	6086909	6088755	+	1847	B-cell receptor-associated-like protein	385	473	102	82	349	426	83	78	18	16	7	9	14	14	8	8	0.1	0.4	0.725
AT3G17790	Chr3	6089381	6091231	+	1851	purple acid phosphatase 17	753	608	353	258	930	611	444	239	35	20	25	28	37	21	45	23	-0.2	0.4	0.718
AT3G17800	Chr3	6091110	6093151	-	2042	alanine-tRNA ligase, putative (DUF760)	5419	9061	2920	2651	5839	4399	2619	2389	253	297	206	284	231	148	263	230	0.3	0.2	0.505
AT3G17810	Chr3	6093990	6096688	+	2699	pyrimidine 1	2776	4111	2165	1452	3125	2582	1591	1485	130	135	153	156	124	87	160	143	0.2	0.2	0.567
AT3G17820	Chr3	6097201	6099595	+	2395	glutamine synthetase 1.3	612	822	470	217	634	448	204	157	29	27	33	23	25	15	21	15	0.6	8e-05	0.00133
AT3G17830	Chr3	6101753	6104805	+	3053	Molecular chaperone Hsp40/DnaJ family protein	52	112	45	16	54	124	24	29	2	4	3	2	2	4	3	3	0	0.9	0.978
AT3G17840	Chr3	6105908	6108737	+	2830	receptor-like kinase 902	103	84	52	42	65	181	50	49	5	3	4	5	3	6	5	5	-0.2	0.5	0.806
AT3G17850	Chr3	6109409	6116529	-	7121	Protein kinase superfamily protein	2224	3124	1177	898	2622	3045	887	1070	104	103	83	96	104	102	89	103	0	0.7	0.908
AT3G17860	Chr3	6119707	6123044	+	3338	jasmonate-zim-domain protein 3	1224	1944	901	773	1327	1849	1264	972	57	64	64	83	53	62	127	94	-0.3	0.2	0.454
AT3G17880	Chr3	6123341	6126281	+	2941	tetraticopeptide domain-containing thioredoxin	751	1069	504	280	1048	1027	344	362	35	35	36	30	41	35	35	35	-0.1	0.5	0.782
AT3G17890	Chr3	6127001	6128315	+	1315	hypothetical protein	37	77	40	15	65	40	11	11	2	3	3	2	3	1	1	1	0.5	0.1	0.432
AT3G17900	Chr3	6128506	6133386	+	4881	heat-inducible transcription repressor	852	1405	550	320	1064	1309	361	390	40	46	39	34	42	44	36	38	0	1	0.987
AT3G17910	Chr3	6133384	6136405	+	3022	Surfeit locus 1 cytochrome c oxidase biogenesis protein	230	338	118	63	239	284	55	67	11	11	8	7	9	10	6	7	0.3	0.1	0.442
AT3G17920	Chr3	6136986	6142157	+	5172	Outer arm dynein light chain 1 protein	503	745	282	229	716	838	262	298	24	24	20	25	28	28	26	29	-0.3	0.04	0.184
AT3G17930	Chr3	6142125	6143310	-	1186	transmembrane protein	2060	2170	1094	657	2853	2983	932	1118	96	71	77	71	113	100	94	108	-0.4	0.006	0.0471
AT3G17940	Chr3	6143414	6145374	-	1961	Galactose mutarotase-like superfamily protein	613	854	344	263	730	876	268	336	29	28	24	28	29	29	27	32	-0.1	0.4	0.764
AT3G17950	Chr3	6146015	6147354	+	1340	transmembrane protein	297	336	142	89	248	272	69	101	14	11	10	10	10	9	7	10	0.3	0.08	0.294
AT3G17970	Chr3	6147906	6152082	+	4177	translocon at the outer membrane of chloroplasts 64-III	532	855	372	207	642	853	267	230	25	28	26	22	25	29	27	22	0	0.9	0.951
AT3G17980	Chr3	6152062	6153814	+	1753	Calcium-dependent lipid-binding (CaLB domain) family protein	0	1	0	1	0	4	0	0	0	0	0	0	0	0	0	0	-0.4	0.6	0.86
AT3G18000	Chr3	6154363	6157552	+	3190	S-adenosyl-L-methionine-dependent methyltransferases superfamily protein	812	864	238	147	674	904	119	150	38	28	17	16	27	30	12	15	0.2	0.1	0.356
AT3G18010	Chr3	6160733	6163453	-	2721	WUSCHEL related homeobox 1	5	8	1	2	0	3	0	5	0	0	0	0	0	0	0	1	0.7	0.2	0.532
AT3G18020	Chr3	6165440	6167515	+	2076	Pentatricopeptide repeat (PPR) superfamily protein	66	97	40	22	56	87	28	7	3	3	3	2	2	3	3	1	0.4	0.2	0.549
AT3G18030	Chr3	6167640	6168966	-	1327	HAL3-like protein A	142	215	149	79	167	226	82	94	7	7	11	9	7	8	8	9	0	0.8	0.933
AT3G18035	Chr3	6168963	6172005	-	3043	winged-helix DNA-binding transcription factor family protein	1542	1998	1081	566	1348	1662	507	658	72	66	76	61	53	56	51	63	0.3	0.04	0.2
AT3G18040	Chr3	6174239	6178534	+	4296	MAP kinase 9	364	748	324	227	344	708	193	246	17	25	23	24	14	24	19	24	0.2	0.3	0.629
AT3G18050	Chr3	6180621	6182899	+	2279	GPI-anchored protein	1071	1389	669	447	1549	2734	824	1019	50	46	47	48	61	92	83	98	-0.8	5e-07	1.67e-05
AT3G18060	Chr3	6183612	6187151	+	3540	transducin family protein / WD-40 repeat family protein	1306	2183	750	524	2060	2642	754	923	61	72	53	56	82	89	76	89	-0.5	0.0006	0.00662
AT3G18070	Chr3	6187267	6190180	+	2914	beta glucosidase 43	46	46	38	40	43	59	26	30	2	2	3	4	2	2	3	3	0.1	0.6	0.889
AT3G18080	Chr3	6191461	6194452	+	2992	B-S glucosidase 44	17136	21820	14411	7753	17229	17710	4924	4597	801	716	1015	831	682	596	494	443	0.6	0.004	0.035
AT3G18090	Chr3	6194509	6200424	+	5916	nuclear RNA polymerase D2B	209	271	114	77	182	296	67	66	10	9	8	8	7	10	7	6	0.2	0.3	0.607
AT3G18100	Chr3	6200524	6204752	+	4229	myb domain protein 4r1	315	565	203	95	326	353	92	91	15	19	14	10	13	12	9	9	0.4	0.01	0.0677
AT3G18110	Chr3	6204429	6209801	-	5373	Pentatricopeptide repeat (PPR) superfamily protein	508	781	303	232	622	986	258	282	24	26	21	25	25	33	26	27	-0.2	0.1	0.383
AT3G18130	Chr3	6210878	6212551	-	1674	receptor for activated C kinase 1C	333	787	235	120	317	710	217	101	16	26	17	13	13	24	22	10	0	0.9	0.944
AT3G18140	Chr3	6212585	6214804	-	2220	Transducin/WD40 repeat-like superfamily protein	1234	1696	764	470	1485	1694	509	629	58	56	54	51	59	57	51	61	-0.1	0.6	0.89
AT3G18145	Chr3	6214931	6217774	+	2844	pseudogene	9	16	6	5	4	16	3	4	0	1	0	1	0	1	0	0	0.4	0.3	0.685
AT3G18160	Chr3	6220567	6223073	+	2507	peroxin 3-1	352	506	220	126	412	477	140	160	16	17	16	14	16	16	14	16	0	1	0.986
AT3G18165	Chr3	6223125	6225403	+	2279	modifier of snc1,4	625	899	329	231	638	835	274	230	29	30	23	25	25	28	28	22	0	0.7	0.908
AT3G18170	Chr3	6227341	6229721	+	2381	Glycosyltransferase family 61 protein	127	203	112	70	208	176	71	68	6	7	8	8	8	6	7	7	0	1	0.993
AT3G18180	Chr3	6230270	6231878	+	1609	Glycosyltransferase family 61 protein	0	0	0	0	0	2	1	1	0	0	0	0	0	0	0	0	-1	0.2	0.55
AT3G18190	Chr3	6232108	6234183	+	2076	TCP-1/cpn60 chaperonin family protein	815	1361	580	333	957	1079	365	350	38	45	41	36	38	36	37	34	0.1	0.3	0.634
AT3G18210	Chr3	6237902	6240605	-	2704	2-oxoglutarate (2OG) and Fe(II)-dependent oxygenase superfamily protein	416	611	342	147	340	505	160	148	19	20	24	16	13	17	16	14	0.4	0.02	0.123
AT3G18215	Chr3	6240769	6243078	+	2310	transmembrane protein, putative (Protein of unknown function, DUF599)	303	442	193	117	308	312	134	99	14	15	14	13	12	11	14	10	0.3	0.08	0.308
AT3G18217	Chr3	6244500	6244716	-	217		4	2	1	4	1	9	2	1	0	0	0	1	0	0	0	0	-0.1	0.9	0.942
AT3G18230	Chr3	6251315	6254221	+	2907	Octicosapeptide/Phox/Bem1p family protein	678	802	373	185	596	663	197	210	32	26	26	20	24	22	20	20	0.3	0.05	0.223
AT3G18235	Chr3	6254370	6255301	-	932	hypothetical protein	0	0	2	0	0	3	1	0	0	0	0	0	0	0	0	0	-0.4	0.5	0.832
AT3G18240	Chr3	6254842	6258090	+	3249	Ribosomal protein S24/S35	143	244	87	33	242	192	66	37	7	8	6	4	10	6	7	4	-0.1	0.8	0.918
AT3G18250	Chr3	6258060	6258426	-	367	Putative membrane lipoprotein	27	14	21	12	155	14	3	15	1	0	2	1	6	1	0	2	-0.7	0.3	0.615
AT3G18260	Chr3	6260135	6261606	-	1472	Reticulon family protein	7	21	5	6	14	27	10	2	0	1	0	1	1	1	1	0	-0.4	0.4	0.711
AT3G18270	Chr3	6261733	6264361	+	2629	cytochrome P450, family 77, subfamily A, polypeptide 5 pseudogene	636	844	450	212	810	824	291	297	30	28	32	23	32	28	29	29	-0.1	0.6	0.86
AT3G18280	Chr3	6266946	6267648	+	703	Bifunctional inhibitor/lipid-transfer protein/seed storage 2S albumin superfamily protein	112	265	81	76	249	381	111	104	5	9	6	8	10	13	11	10	-0.7	0.0004	0.00467
AT3G18282	Chr3	6267875	6268586	-	712	hypothetical protein	0	0	0	1	0	0	0	0	0	0	0	0	0	0	0	0	0.2	0.8	0.918
AT3G18290	Chr3	6273966	6280562	+	6597	zinc finger protein-like protein	2179	3934	2637	2161	2497	4497	1449	1445	102	129	186	232	99	151	146	139	0.2	0.2	0.559
AT3G18295	Chr3	6281204	6282306	+	1103	DUF1639 family protein, putative (DUF1639)	232	301	106	87	336	347	112	107	11	10	8	9	13	12	11	10	-0.3	0.06	0.249
AT3G18300	Chr3	6281923	6284372	+	2450	hypothetical protein	140	177	66	44	179	190	56	49	7	6	5	5	7	6	6	5	-0.1	0.5	0.803
AT3G18310	Chr3	6284356	6287225	-	2870	TATA box-binding protein associated factor RNA polymerase I subunit C	261	284	96	71	261	301	64	71	12	9	7	8	10	10	7	7	0.1	0.7	0.896
AT3G18320	Chr3	6289039	6290401	-	1363	F-box and associated interaction domains-containing protein	133	133	93	34	94	153	41	69	6	4	7	4	4	5	4	7	0.1	0.7	0.904
AT3G18330	Chr3	6291058	6292320	-	1263	F-box family protein	4	3	8	1	0	1	0	1	0	0	1	0	0	0	0	0	1.6	0.01	0.0728
AT3G18350	Chr3	6296677	6300673	+	3997	heat-inducible transcription repressor (DUF639)	312	548	253	194	408	548	199	188	15	18	18	21	16	18	20	18	0	0.8	0.918
AT3G18360	Chr3	6300620	6301812	-	1193	VQ motif-containing protein	0	4	1	0	1	0	0	0	0	0	0	0	0	0	0	0	0.8	0.3	0.637
AT3G18362	Chr3	6302112	6304457	+	2346		0	0	0	0	0	1	0	0	0	0	0	0	0	0	0	0	-0.3	0.7	0.899
AT3G18370	Chr3	6305444	6310684	+	5241	C2 domain-containing protein	2653	4301	1238	934	4144	4767	922	1049	124	141	87	100	164	160	93	101	-0.2	0.2	0.557
AT3G18380	Chr3	6310712	6313406	-	2695	DNA-BINDING TRANSCRIPTION FACTOR 2	275	389	198	133	344	428	130	106	13	13	14	14	14	14	13	10	0.1	0.7	0.911
AT3G18390	Chr3	6313471	6318062	+	4592	CRS1 / YhbY (CRM) domain-containing protein	2300	4263	1567	1053	2519	5267	993	1462	108	140	110	113	100	177	100	141	-0.1	0.5	0.821
AT3G18400	Chr3	6318409	6320712	-	2304	NAC domain containing protein 58	0	0	6	0	2	1	3	0	0	0	0	0	0	0	0	0	-0.2	0.8	0.918
AT3G18410	Chr3	6323143	6324579	+	1437	NADH dehydrogenase ubiquinone 1 beta subcomplex subunit 10-B-like protein (Complex I subunit NDUFS6)	962	1507	344	240	1297	1465	255	311	45	49	24	26	51	49	26	30	-0.1	0.4	0.705
AT3G18420	Chr3	6324632	6325866	-	1235	Protein prenylyltransferase superfamily protein	541	725	282	160	690	842	208	218	25	24	20	17	27	28	21	21	-0.2	0.2	0.483
AT3G18430	Chr3	6325858	6327692	+	1835	Calcium-binding EF-hand family protein	353	584	257	148	538	567	201	205	17	19	18	16	21	19	20	20	-0.2	0.2	0.467
AT3G18440	Chr3	6328027	6330816	+	2790	aluminum-activated malate transporter 9	758	1151	457	271	840	973	271	276	35	38	32	29	33	33	27	27	0.2	0.2	0.509
AT3G18480	Chr3	6336692	6341788	+	5097	CCAAT-displacement protein alternatively spliced product	879	1256	534	337	1130	1140	397	395	41	41	38	36	45	38	40	38	0	0.7	0.917
AT3G18485	Chr3	6341918	6343178	-	1261	iaa-leucine resistant 2	14	28	10	4	16	14	7	4	1	1	1	1	1	1	1	0	0.4	0.4	0.715
AT3G18490	Chr3	6348628	6350832	-	2205	Eukaryotic aspartyl protease family protein	10713	10790	9093	4527	10244	11499	6251	5335	501	354	640	486	405	387	627	514	0	0.9	0.947
AT3G18500	Chr3	6352447	6355463	+	3017	DNAse I-like superfamily protein	1161	1388	561	420	1613	2094	563	700	54	46	40	45	64	70	57	68	-0.5	0.0007	0.00848
AT3G18510	Chr3	6355497	6356355	+	859	ATP-dependent helicase/nuclease subunit	15	24	13	6	25	18	8	11	1	1	1	1	1	1	1	1	-0.1	0.7	0.906
AT3G18520	Chr3	6361159	6365705	+	4547	histone deacetylase 15	542	769	423	277	532	740	279	279	25	25	30	30	21	25	28	27	0.1	0.3	0.674
AT3G18524	Chr3	6367941	6372685	-	4745	MUTS homolog 2	160	222	96	52	121	219	41	35	8	7	7	6	5	7	4	3	0.5	0.04	0.181
AT3G18530	Chr3	6373525	6375723	-	2199	ARM repeat superfamily protein	8	1	2	4	20	46	5	10	0	0	0	1	1	2	1	1	-1.8	0.002	0.0177
AT3G18535	Chr3	6375269	6377625	-	2357	tubulin-tyrosine ligase	291	369	200	140	323	496	111	157	14	12	14	15	13	17	11	15	0	0.9	0.95
AT3G18550	Chr3	6383289	6385815	+	2527	TCP family transcription factor	1	2	0	0	3	0	0	1	0	0	0	0	0	0	0	0	-0.2	0.8	0.918
AT3G18560	Chr3	6393747	6394842	+	1096	hypothetical protein	229	389	238	148	274	228	94	102	11	13	17	16	11	8	10	10	0.5	0.003	0.0238
AT3G18570	Chr3	6395790	6396624	-	835	Oleosin family protein	0	0	0	0	2	1	0	0	0	0	0	0	0	0	0	0	-0.8	0.3	0.687
AT3G18580	Chr3	6396747	6398261	-	1515	Nucleic acid-binding, OB-fold-like protein	113	175	53	23	130	145	43	34	5	6	4	3	5	5	4	3	0	0.9	0.969
AT3G18590	Chr3	6398632	6399337	+	706	early nodulin-like protein 5	7	6	2	0	4	4	0	0	0	0	0	0	0	0	0	0	0.7	0.2	0.534
AT3G18600	Chr3	6399532	6403392	-	3861	P-loop containing nucleoside triphosphate hydrolases superfamily protein	239	402	163	83	237	310	113	35	11	13	12	9	9	10	11	3	0.4	0.1	0.363
AT3G18610	Chr3	6404053	6407946	-	3894	nucleolin like 2	50	51	21	6	80	41	19	10	2	2	2	1	3	1	2	1	-0.2	0.5	0.813
AT3G18620	Chr3	6408261	6411064	+	2804	DHHC-type zinc finger family protein	115	225	92	52	142	174	48	43	5	7	7	6	6	6	5	4	0.3	0.2	0.502
AT3G18630	Chr3	6410958	6413196	-	2239	uracil dna glycosylase	24	26	6	4	4	13	6	4	1	1	0	1	0	0	1	0	0.9	0.08	0.301
AT3G18640	Chr3	6413270	6416599	-	3330	Zinc finger C-x8-C-x5-C-x3-H type family protein	652	1005	393	196	763	718	216	218	31	33	28	21	30	24	22	21	0.2	0.1	0.409
AT3G18660	Chr3	6419013	6422141	-	3129	plant glycogenin-like starch initiation protein 1	20	16	12	2	8	10	3	3	1	1	1	0	0	0	0	0	0.9	0.04	0.175
AT3G18670	Chr3	6423900	6426561	-	2662	Ankyrin repeat family protein	15	13	2	5	14	27	1	7	1	0	0	1	1	1	0	1	-0.3	0.6	0.839
AT3G18680	Chr3	6427403	6429692	+	2290	Amino acid kinase family protein	1528	2310	846	484	1690	2679	582	581	71	76	60	52	67	90	59	56	-0.1	0.7	0.899
AT3G18690	Chr3	6429534	6430517	-	984	MAP kinase substrate 1	378	538	151	99	644	795	123	130	18	18	11	11	26	27	12	13	-0.4	0.005	0.0419
AT3G18710	Chr3	6434082	6436046	-	1965	plant U-box 29	76	125	26	48	273	265	66	54	4	4	2	5	11	9	7	5	-1.1	4e-05	0.00068
AT3G18715	Chr3	6440817	6441585	+	769	inflorescence deficient in abscission (IDA)-like 4	1	0	0	0	0	0	0	0	0	0	0	0	0	0	0	0	0.2	0.8	0.918
AT3G18730	Chr3	6445852	6453201	-	7350	tetratricopeptide repeat (TPR)-containing protein	34	108	16	13	35	77	14	27	2	4	1	2	1	3	2	3	0	0.9	0.976
AT3G18740	Chr3	6453303	6454018	+	716	Ribosomal protein L7Ae/L30e/S12e/Gadd45 family protein	1447	1906	926	534	1450	1814	647	479	68	63	65	57	57	61	65	46	0.1	0.3	0.672
AT3G18750	Chr3	6454013	6457613	-	3601	with no lysine (K) kinase 6	105	194	88	71	112	169	73	78	5	6	6	8	4	6	7	8	0	0.9	0.946
AT3G18760	Chr3	6457677	6459725	-	2049	Translation elongation factor EF1B/ribosomal protein S6 family protein	117	151	56	19	95	209	32	27	6	5	4	2	4	7	3	3	0	1	0.993
AT3G18770	Chr3	6459816	6463101	-	3286	Autophagy-related protein 13	200	275	151	97	237	293	84	103	9	9	11	11	9	10	9	10	0.1	0.8	0.918
AT3G18773	Chr3	6465748	6467175	+	1428	RING/U-box superfamily protein	51	70	53	34	78	138	52	73	2	2	4	4	3	5	5	7	-0.7	0.003	0.0238
AT3G18775	Chr3	6466331	6468015	-	1685	hypothetical protein	8	9	2	2	4	7	3	1	0	0	0	0	0	0	0	0	0.4	0.4	0.768
AT3G18777	Chr3	6470196	6471176	+	981	pseudogene	30	42	21	10	58	45	36	25	1	1	2	1	2	2	4	3	-0.7	0.02	0.103
AT3G18780	Chr3	6474710	6477204	+	2495	actin 2	7882	13044	3943	3005	11820	13826	4202	4509	368	428	278	322	468	465	422	434	-0.4	0.03	0.157
AT3G18790	Chr3	6477661	6479582	+	1922	pre-mRNA-splicing factor ISY1-like protein	500	735	335	222	517	815	231	210	23	24	24	24	20	27	23	20	0.1	0.7	0.899
AT3G18800	Chr3	6479587	6480463	+	877	transmembrane protein	63	91	42	23	51	81	16	35	3	3	3	3	2	3	2	3	0.3	0.4	0.698
AT3G18810	Chr3	6480484	6483774	-	3291	Protein kinase superfamily protein	0	0	0	1	0	0	0	0	0	0	0	0	0	0	0	0	0.2	0.8	0.918
AT3G18820	Chr3	6484068	6486264	+	2197	RAB GTPase homolog G3F	1412	2084	861	557	2012	2214	721	784	66	68	61	60	80	75	72	76	-0.2	0.06	0.26
AT3G18827	Chr3	6488234	6488426	+	193		0	0	0	0	0	2	0	0	0	0	0	0	0	0	0	0	-0.6	0.5	0.812
AT3G18830	Chr3	6488843	6491429	-	2587	polyol/monosaccharide transporter 5	3982	7056	3189	1743	3242	3377	872	916	186	232	225	187	128	114	88	88	1	2e-09	8.8e-08
AT3G18840	Chr3	6496135	6498388	+	2254	LOW protein: PPR containing-like protein	10	14	1	2	8	12	2	4	1	0	0	0	0	0	0	0	0	1	0.993
AT3G18850	Chr3	6499332	6501432	-	2101	lysophosphatidyl acyltransferase 5	40	48	16	10	143	211	64	74	2	2	1	1	6	7	7	7	-2.1	2e-16	2.4e-14
AT3G18860	Chr3	6501668	6508553	+	6886	transducin family protein / WD-40 repeat family protein	753	1264	561	385	1052	1377	378	408	35	42	40	41	42	46	38	39	-0.1	0.6	0.862
AT3G18870	Chr3	6508385	6509343	-	959	Mitochondrial transcription termination factor family protein	63	88	47	30	101	140	36	58	3	3	3	3	4	5	4	6	-0.5	0.02	0.132
AT3G18880	Chr3	6509500	6510702	+	1203	Nucleic acid-binding, OB-fold-like protein	23	30	10	4	19	18	0	1	1	1	1	1	1	1	0	0	0.9	0.03	0.142
AT3G18890	Chr3	6510982	6515108	+	4127	NAD(P)-binding Rossmann-fold superfamily protein	3035	4824	1525	1217	4010	7679	1621	1995	142	158	107	131	159	258	163	192	-0.5	0.001	0.0108
AT3G18900	Chr3	6516891	6519906	+	3016	ternary complex factor MIP1 leucine-zipper protein	8	23	7	0	25	44	0	5	0	1	1	0	1	2	0	1	-0.7	0.2	0.509
AT3G18910	Chr3	6521569	6523061	+	1493	EIN2 targeting protein2	91	122	62	28	113	96	38	27	4	4	4	3	5	3	4	3	0.2	0.5	0.807
AT3G18915	Chr3	6524051	6524567	+	517	transmembrane protein	30	44	22	15	43	40	6	15	1	1	2	2	2	1	1	2	0.2	0.6	0.869
AT3G18930	Chr3	6523379	6526044	-	2666	RING/U-box superfamily protein	496	738	257	138	491	554	107	120	23	24	18	15	19	19	11	12	0.4	0.004	0.0355
AT3G18940	Chr3	6526734	6529173	-	2440	clast3-like protein	183	327	122	65	278	361	96	86	9	11	9	7	11	12	10	8	-0.2	0.2	0.516
AT3G18950	Chr3	6536534	6538679	+	2146	Transducin/WD40 repeat-like superfamily protein	138	217	88	78	182	221	64	66	6	7	6	8	7	7	7	6	0	0.9	0.983
AT3G18960	Chr3	6542456	6543676	+	1221	AP2/B3-like transcriptional factor family protein	25	36	18	11	33	61	2	14	1	1	1	1	1	2	0	1	0	1	0.994
AT3G18970	Chr3	6543318	6545432	-	2115	mitochondrial editing factor 20	35	75	46	18	50	65	32	12	2	2	3	2	2	2	3	1	0.1	0.7	0.904
AT3G18980	Chr3	6546200	6548092	+	1893	EIN2 targeting protein1	606	963	516	327	707	947	322	354	28	32	36	35	28	32	32	34	0.1	0.7	0.899
AT3G18990	Chr3	6548127	6552055	-	3929	AP2/B3-like transcriptional factor family protein	553	836	286	235	606	637	198	179	26	27	20	25	24	21	20	17	0.3	0.07	0.285
AT3G19000	Chr3	6553440	6555147	-	1708	2-oxoglutarate (2OG) and Fe(II)-dependent oxygenase superfamily protein	395	462	197	125	446	476	144	145	19	15	14	14	18	16	15	14	0	0.8	0.932
AT3G19002	Chr3	6554344	6555825	+	1482	Natural antisense transcript overlaps with AT3G19000	2	7	0	5	7	17	2	0	0	0	0	1	0	1	0	0	-0.6	0.3	0.616
AT3G19010	Chr3	6556197	6558648	-	2452	2-oxoglutarate (2OG) and Fe(II)-dependent oxygenase superfamily protein	4980	7978	1929	1542	12396	10518	2452	1819	233	262	136	165	490	354	246	175	-0.6	0.001	0.0108
AT3G19020	Chr3	6558964	6562377	-	3414	Leucine-rich repeat (LRR) family protein	3	1	1	2	3	2	1	1	0	0	0	0	0	0	0	0	0	1	0.986
AT3G19030	Chr3	6563928	6564424	-	497	transcription initiation factor TFIID subunit 1b-like protein	537	1236	656	485	735	1491	754	434	25	41	46	52	29	50	76	42	-0.3	0.2	0.516
AT3G19040	Chr3	6567021	6575613	-	8593	histone acetyltransferase of the TAFII250 family 2	2	3	1	1	3	3	0	0	0	0	0	0	0	0	0	0	0.1	0.8	0.928
AT3G19050	Chr3	6577724	6590253	+	12530	phragmoplast orienting kinesin 2	47	153	26	14	54	140	15	26	2	5	2	2	2	5	2	3	0	1	0.99
AT3G19080	Chr3	6595344	6599089	+	3746	SWIB complex BAF60b domain-containing protein	114	151	88	44	115	155	59	49	5	5	6	5	5	5	6	5	0.1	0.8	0.918
AT3G19090	Chr3	6601279	6604010	+	2732	RNA-binding protein	4	5	2	2	3	9	0	0	0	0	0	0	0	0	0	0	0.2	0.8	0.918
AT3G19100	Chr3	6605296	6609295	+	4000	Protein kinase superfamily protein	380	927	434	280	247	322	186	232	18	30	31	30	10	11	19	22	0.9	6e-07	1.74e-05
AT3G19120	Chr3	6609350	6611138	-	1789	PIF / Ping-Pong family of plant transposase	196	333	137	89	204	341	71	87	9	11	10	10	8	12	7	8	0.2	0.3	0.686
AT3G19130	Chr3	6611182	6614107	-	2926	RNA-binding protein 47B	1043	2028	603	390	1395	1360	390	261	49	67	43	42	55	46	39	25	0.3	0.08	0.304
AT3G19150	Chr3	6616330	6617951	-	1622	KIP-related protein 6	227	292	158	146	318	267	83	94	11	10	11	16	13	9	8	9	0.2	0.3	0.594
AT3G19170	Chr3	6625377	6632164	-	6788	presequence protease 1	4047	7795	2805	2281	8282	13966	3038	3953	189	256	198	245	328	470	305	381	-0.7	5e-06	0.000117
AT3G19180	Chr3	6632637	6637292	+	4656	plastid division protein	289	389	210	110	319	447	119	158	14	13	15	12	13	15	12	15	0	0.8	0.918
AT3G19184	Chr3	6637347	6639278	+	1932	AP2/B3-like transcriptional factor family protein	0	0	0	0	0	2	0	0	0	0	0	0	0	0	0	0	-0.6	0.5	0.812
AT3G19190	Chr3	6639639	6648870	+	9232	autophagy 2	1917	3316	1306	904	2426	3456	913	1061	90	109	92	97	96	116	92	102	-0.1	0.6	0.881
AT3G19210	Chr3	6652695	6658988	-	6294	DNA repair/recombination protein	21	41	14	21	14	40	6	12	1	1	1	2	1	1	1	1	0.5	0.1	0.426
AT3G19220	Chr3	6659155	6660852	+	1698	protein disulfide isomerase	251	330	136	87	265	393	96	88	12	11	10	9	11	13	10	9	0	0.9	0.979
AT3G19230	Chr3	6660800	6663558	-	2759	Leucine-rich repeat (LRR) family protein	55	50	15	8	66	35	9	21	3	2	1	1	3	1	1	2	-0.2	0.7	0.899
AT3G19240	Chr3	6664044	6667021	+	2978	Vacuolar import/degradation, Vid27-related protein	1509	3314	761	618	1621	1296	372	325	71	109	54	66	64	44	37	31	0.8	4e-05	0.000671
AT3G19250	Chr3	6666609	6668395	-	1787	transmembrane protein, putative (DUF677)	47	63	21	19	56	56	17	11	2	2	2	2	2	2	2	1	0.2	0.6	0.867
AT3G19260	Chr3	6669065	6671638	-	2574	LAG1 homologue 2	422	737	183	117	629	663	137	138	20	24	13	13	25	22	14	13	-0.1	0.5	0.818
AT3G19270	Chr3	6673689	6676521	-	2833	cytochrome P450, family 707, subfamily A, polypeptide 4	109	131	108	55	142	113	84	50	5	4	8	6	6	4	9	5	0	0.9	0.947
AT3G19280	Chr3	6681196	6684029	-	2834	fucosyltransferase 11	180	248	132	76	198	222	78	73	8	8	9	8	8	8	8	7	0.2	0.3	0.677
AT3G19290	Chr3	6687042	6690123	+	3082	ABRE binding factor 4	1057	1262	852	466	1145	1167	473	463	49	41	60	50	45	39	48	45	0.2	0.2	0.516
AT3G19300	Chr3	6690118	6693380	-	3263	Protein kinase superfamily protein	24	39	11	11	20	99	10	16	1	1	1	1	1	3	1	2	-0.5	0.2	0.55
AT3G19310	Chr3	6694114	6696357	+	2244	PLC-like phosphodiesterases superfamily protein	0	6	0	1	6	3	0	3	0	0	0	0	0	0	0	0	-0.6	0.3	0.664
AT3G19320	Chr3	6696301	6698184	-	1884	Leucine-rich repeat (LRR) family protein	0	2	1	1	0	1	0	0	0	0	0	0	0	0	0	0	0.6	0.4	0.76
AT3G19323	Chr3	6698514	6699154	+	641	pseudogene	0	0	0	0	0	0	1	0	0	0	0	0	0	0	0	0	-0.4	0.7	0.899
AT3G19330	Chr3	6699267	6701300	+	2034	transmembrane protein, putative (DUF677)	57	64	30	12	41	67	17	14	3	2	2	1	2	2	2	1	0.2	0.5	0.791
AT3G19340	Chr3	6701273	6704312	-	3040	aminopeptidase (DUF3754)	1121	1519	693	476	1536	1574	614	624	52	50	49	51	61	53	62	60	-0.2	0.1	0.363
AT3G19350	Chr3	6705474	6706127	+	654	maternally expressed pab C-terminal	23	19	13	11	27	24	11	3	1	1	1	1	1	1	1	0	0.1	0.8	0.918
AT3G19360	Chr3	6707133	6709191	+	2059	Zinc finger (CCCH-type) family protein	95	162	61	43	102	121	38	45	4	5	4	5	4	4	4	4	0.2	0.3	0.678
AT3G19370	Chr3	6710349	6713678	+	3330	filament-like protein (DUF869)	243	340	110	78	503	513	115	209	11	11	8	8	20	17	12	20	-0.8	7e-06	0.000156
AT3G19380	Chr3	6714133	6716178	-	2046	plant U-box 25	214	228	99	64	324	276	110	64	10	8	7	7	13	9	11	6	-0.3	0.09	0.322
AT3G19390	Chr3	6722825	6725110	+	2286	Granulin repeat cysteine protease family protein	5	2	13	4	7	4	1	3	0	0	1	1	0	0	0	0	0.4	0.4	0.749
AT3G19400	Chr3	6725383	6727105	+	1723	Cysteine proteinases superfamily protein	425	647	232	148	661	860	177	308	20	21	16	16	26	29	18	30	-0.5	0.002	0.0194
AT3G19420	Chr3	6731329	6735623	+	4295	PTEN 2	2452	3309	1513	1041	3053	3459	1178	1307	115	109	107	112	121	116	118	126	-0.1	0.4	0.708
AT3G19430	Chr3	6736061	6738518	-	2458	late embryogenesis abundant protein-related / LEA protein-like protein	0	2	0	1	0	2	0	0	0	0	0	0	0	0	0	0	0.2	0.8	0.919
AT3G19440	Chr3	6740695	6743298	+	2604	Pseudouridine synthase family protein	43	97	41	11	43	97	22	11	2	3	3	1	2	3	2	1	0.2	0.6	0.878
AT3G19450	Chr3	6744377	6747238	+	2862	GroES-like zinc-binding alcohol dehydrogenase family protein	397	554	480	375	440	854	497	365	19	18	34	40	17	29	50	35	-0.3	0.1	0.41
AT3G19460	Chr3	6747268	6749329	+	2062	Reticulon family protein	491	632	316	233	538	622	198	192	23	21	22	25	21	21	20	19	0.2	0.2	0.573
AT3G19470	Chr3	6749432	6751083	+	1652	F-box and associated interaction domains-containing protein	95	91	76	32	73	86	26	32	4	3	5	4	3	3	3	3	0.4	0.08	0.295
AT3G19480	Chr3	6752422	6754785	+	2364	D-3-phosphoglycerate dehydrogenase	300	530	198	168	420	1006	187	335	14	17	14	18	17	34	19	32	-0.6	8e-05	0.00127
AT3G19490	Chr3	6754615	6758285	-	3671	sodium:hydrogen antiporter 1	1425	2319	913	559	2244	3125	805	761	67	76	64	60	89	105	81	73	-0.4	0.008	0.0558
AT3G19500	Chr3	6759016	6761007	-	1992	basic helix-loop-helix (bHLH) DNA-binding superfamily protein	4	8	3	2	22	24	11	3	0	0	0	0	1	1	1	0	-1.6	0.0005	0.00609
AT3G19508	Chr3	6762034	6762754	-	721	complex 1 protein, LYR family protein	33	47	16	16	20	42	18	7	2	2	1	2	1	1	2	1	0.3	0.4	0.72
AT3G19510	Chr3	6762761	6766597	-	3837	Homeodomain-like protein with RING/FYVE/PHD-type zinc finger domain-containing protein	380	693	264	174	450	493	172	155	18	23	19	19	18	17	17	15	0.2	0.1	0.416
AT3G19515	Chr3	6766621	6771169	-	4549	apoptosis inhibitor	885	1177	463	265	1058	1083	317	288	41	39	33	29	42	36	32	28	0	0.8	0.918
AT3G19520	Chr3	6772570	6775445	+	2876	hypothetical protein (DUF626)	807	981	494	335	922	1037	336	307	38	32	35	36	37	35	34	30	0.1	0.7	0.899
AT3G19540	Chr3	6780563	6783166	+	2604	glutamyl-tRNA (Gln) amidotransferase subunit A (DUF620)	673	1215	393	269	722	982	218	209	32	40	28	29	29	33	22	20	0.3	0.03	0.144
AT3G19550	Chr3	6787127	6788424	-	1298	glutamate racemase	0	1	1	0	102	51	6	1	0	0	0	0	4	2	1	0	-4.2	1e-11	9.08e-10
AT3G19552	Chr3	6787352	6787930	+	579	hypothetical protein	4	0	0	0	0	0	0	0	0	0	0	0	0	0	0	0	0.9	0.3	0.587
AT3G19553	Chr3	6790731	6792988	-	2258	Amino acid permease family protein	1727	2425	906	551	2621	2995	1036	840	81	80	64	59	104	101	104	81	-0.5	0.001	0.0112
AT3G19560	Chr3	6793311	6794802	+	1492	F-box family protein	0	0	0	0	3	0	0	0	0	0	0	0	0	0	0	0	-0.8	0.3	0.685
AT3G19570	Chr3	6797471	6801835	+	4365	SNOWY COTYLEDON protein (DUF566)	167	299	155	96	169	283	82	81	8	10	11	10	7	10	8	8	0.3	0.2	0.479
AT3G19580	Chr3	6802903	6804296	-	1394	zinc-finger protein 2	1045	1368	504	414	1987	1772	639	542	49	45	36	45	79	60	64	52	-0.5	0.0003	0.00424
AT3G19590	Chr3	6805622	6808593	+	2972	Transducin/WD40 repeat-like superfamily protein	114	221	74	52	125	171	52	52	5	7	5	6	5	6	5	5	0.2	0.4	0.746
AT3G19620	Chr3	6815503	6818329	-	2827	Glycosyl hydrolase family protein	353	466	203	122	149	203	38	65	17	15	14	13	6	7	4	6	1.4	5e-14	4.88e-12
AT3G19630	Chr3	6818387	6820762	-	2376	Radical SAM superfamily protein	345	506	282	124	357	484	184	131	16	17	20	13	14	16	19	13	0.1	0.6	0.84
AT3G19640	Chr3	6820926	6823467	+	2542	magnesium transporter 4	583	780	376	208	720	745	229	277	27	26	27	22	29	25	23	27	0	0.9	0.947
AT3G19650	Chr3	6823316	6825350	+	2035	cyclin-like protein	328	397	160	101	321	370	89	135	15	13	11	11	13	12	9	13	0.1	0.6	0.84
AT3G19660	Chr3	6825433	6826585	-	1153	hypothetical protein	144	174	111	43	158	140	40	22	7	6	8	5	6	5	4	2	0.5	0.02	0.119
AT3G19663	Chr3	6826664	6827153	+	490	hypothetical protein	3	1	2	2	0	2	0	0	0	0	0	0	0	0	0	0	0.9	0.2	0.484
AT3G19670	Chr3	6827986	6837505	-	9520	pre-mRNA-processing protein 40B	988	1217	616	406	1171	1316	386	392	46	40	43	44	46	44	39	38	0	0.7	0.908
AT3G19680	Chr3	6840281	6842320	+	2040	hypothetical protein (DUF1005)	1184	2166	688	440	1393	1172	427	435	55	71	49	47	55	39	43	42	0.3	0.06	0.24
AT3G19700	Chr3	6843662	6847275	+	3614	Leucine-rich repeat protein kinase family protein	0	0	0	0	1	0	0	0	0	0	0	0	0	0	0	0	-0.3	0.7	0.899
AT3G19710	Chr3	6846969	6849582	-	2614	branched-chain aminotransferase4	83	286	235	184	4632	5570	3363	2689	4	9	17	20	183	187	338	259	-4.4	2e-63	2.67e-60
AT3G19720	Chr3	6850358	6855590	-	5233	P-loop containing nucleoside triphosphate hydrolases superfamily protein	2911	3516	1784	1315	3369	4141	1879	1803	136	115	126	141	133	139	189	174	-0.3	0.07	0.271
AT3G19740	Chr3	6855688	6863547	-	7860	P-loop containing nucleoside triphosphate hydrolases superfamily protein	1156	1721	681	428	1263	1381	420	446	54	56	48	46	50	46	42	43	0.2	0.2	0.52
AT3G19760	Chr3	6863661	6866646	+	2986	eukaryotic initiation factor 4A-III	1896	3150	1309	853	2418	2851	1031	937	89	103	92	92	96	96	104	90	0	0.8	0.921
AT3G19770	Chr3	6866717	6869501	+	2785	Vacuolar sorting protein 9 (VPS9) domain-containing protein	478	785	308	187	606	656	204	197	22	26	22	20	24	22	21	19	0.1	0.6	0.857
AT3G19780	Chr3	6870130	6874850	+	4721	hypothetical protein	526	735	361	237	569	730	221	269	25	24	25	26	23	25	22	26	0.1	0.6	0.876
AT3G19790	Chr3	6874603	6875911	-	1309	hypothetical protein	112	269	99	50	128	146	47	61	5	9	7	5	5	5	5	6	0.4	0.09	0.335
AT3G19800	Chr3	6876043	6877642	+	1600	E3 ubiquitin-protein ligase, putative (DUF177)	1157	1560	617	466	1597	2207	488	774	54	51	44	50	63	74	49	75	-0.4	0.01	0.065
AT3G19810	Chr3	6877575	6879543	-	1969	BTB/POZ domain protein, putative (DUF177)	707	1094	508	301	794	1151	337	440	33	36	36	32	31	39	34	42	-0.1	0.6	0.837
AT3G19820	Chr3	6879524	6882315	-	2792	cell elongation protein / DWARF1 / DIMINUTO (DIM)	2591	3837	1835	1284	2852	4512	1580	2258	121	126	129	138	113	152	159	218	-0.3	0.08	0.295
AT3G19830	Chr3	6884711	6890441	-	5731	Calcium-dependent lipid-binding (CaLB domain) family protein	1513	2017	618	557	1737	1536	1006	406	71	66	44	60	69	52	101	39	-0.1	0.8	0.922
AT3G19840	Chr3	6890988	6897510	+	6523	pre-mRNA-processing protein 40C	664	956	409	273	660	815	354	230	31	31	29	29	26	27	36	22	0.1	0.4	0.752
AT3G19850	Chr3	6898163	6901334	-	3172	Phototropic-responsive NPH3 family protein	874	1294	423	281	1154	1585	526	577	41	42	30	30	46	53	53	56	-0.5	0.0006	0.00737
AT3G19860	Chr3	6903757	6906207	+	2451	basic helix-loop-helix (bHLH) DNA-binding superfamily protein	1325	1662	712	459	1337	1432	466	536	62	55	50	49	53	48	47	52	0.1	0.4	0.755
AT3G19870	Chr3	6907053	6911246	+	4194	AP-5 complex subunit beta-like protein	565	884	341	240	753	1100	237	294	26	29	24	26	30	37	24	28	-0.2	0.2	0.53
AT3G19895	Chr3	6917242	6921600	-	4359	RING/U-box superfamily protein	483	614	304	167	543	551	183	201	23	20	21	18	22	19	18	19	0.1	0.6	0.852
AT3G19900	Chr3	6922470	6925175	-	2706	hypothetical protein	936	1209	508	381	1474	1585	467	605	44	40	36	41	58	53	47	58	-0.4	0.002	0.0204
AT3G19910	Chr3	6926189	6929567	+	3379	RING/U-box superfamily protein	609	826	352	236	721	687	197	281	29	27	25	25	29	23	20	27	0.1	0.5	0.806
AT3G19930	Chr3	6934568	6937197	+	2630	sugar transporter 4	1968	4333	1037	700	2366	2559	481	626	92	142	73	75	94	86	48	60	0.4	0.009	0.0617
AT3G19950	Chr3	6942623	6945224	+	2602	RING/U-box superfamily protein	461	580	236	206	558	591	197	237	22	19	17	22	22	20	20	23	-0.1	0.5	0.821
AT3G19960	Chr3	6948774	6957726	+	8953	myosin 1	2241	3534	1522	856	2719	3359	804	920	105	116	107	92	108	113	81	89	0.1	0.4	0.756
AT3G19970	Chr3	6958509	6961684	+	3176	alpha/beta-Hydrolases superfamily protein	917	1231	348	277	1365	737	271	110	43	40	25	30	54	25	27	11	0.4	0.08	0.308
AT3G19980	Chr3	6961736	6965206	+	3471	flower-specific, phytochrome-associated protein phosphatase 3	548	787	303	253	667	735	264	240	26	26	21	27	26	25	27	23	0	0.9	0.972
AT3G19990	Chr3	6965595	6967321	+	1727	E3 ubiquitin-protein ligase	571	739	262	173	843	789	199	285	27	24	19	19	33	27	20	28	-0.3	0.06	0.238
AT3G20000	Chr3	6967462	6970652	+	3191	translocase of the outer mitochondrial membrane 40	688	953	385	223	653	802	239	183	32	31	27	24	26	27	24	18	0.3	0.04	0.2
AT3G20010	Chr3	6970683	6976691	+	6009	SNF2 domain-containing protein / helicase domain-containing protein / zinc finger protein-like protein	297	376	200	79	290	364	93	98	14	12	14	9	12	12	9	10	0.2	0.3	0.623
AT3G20015	Chr3	6978477	6980523	-	2047	Eukaryotic aspartyl protease family protein	127	145	46	27	115	198	20	37	6	5	3	3	5	7	2	4	0	0.9	0.96
AT3G20020	Chr3	6983702	6988101	-	4400	protein arginine methyltransferase 6	152	190	119	74	182	233	68	74	7	6	8	8	7	8	7	7	0	1	0.996
AT3G20040	Chr3	6994770	6998185	+	3416	Hexokinase	64	149	59	39	62	135	35	47	3	5	4	4	2	5	4	5	0.1	0.6	0.838
AT3G20050	Chr3	6998159	7002435	-	4277	T-complex protein 1 alpha subunit	1535	2313	924	565	1644	2112	647	534	72	76	65	61	65	71	65	52	0.1	0.4	0.749
AT3G20060	Chr3	7002697	7004508	-	1812	ubiquitin-conjugating enzyme19	642	1101	498	359	887	1420	372	497	30	36	35	39	35	48	37	48	-0.3	0.05	0.223
AT3G20070	Chr3	7004672	7006941	-	2270	titan9	179	277	147	116	220	266	103	123	8	9	10	13	9	9	10	12	0	1	0.99
AT3G20075	Chr3	7007113	7007862	+	750	pseudogene	1	0	2	0	0	2	0	1	0	0	0	0	0	0	0	0	-0.1	0.9	0.979
AT3G20080	Chr3	7007869	7013694	+	5826	cytochrome P450, family 705, subfamily A, polypeptide 15	425	543	260	176	540	555	176	183	20	18	18	19	21	19	18	18	0	0.9	0.972
AT3G20083	Chr3	7011940	7013706	+	1767	pseudogene	162	227	113	82	186	185	78	75	8	7	8	9	7	6	8	7	0.1	0.4	0.744
AT3G20087	Chr3	7014522	7015284	+	763	pseudogene	1	1	0	1	6	2	0	1	0	0	0	0	0	0	0	0	-0.8	0.2	0.5
AT3G20090	Chr3	7015796	7018651	+	2856	cytochrome P450, family 705, subfamily A, polypeptide 18	69	96	29	16	45	70	16	19	3	3	2	2	2	2	2	2	0.4	0.1	0.412
AT3G20100	Chr3	7018826	7020901	+	2076	cytochrome P450, family 705, subfamily A, polypeptide 19	219	203	187	89	225	186	143	93	10	7	13	10	9	6	14	9	0.1	0.7	0.899
AT3G20110	Chr3	7021263	7023299	+	2037	cytochrome P450, family 705, subfamily A, polypeptide 20	1	0	0	0	0	0	0	1	0	0	0	0	0	0	0	0	-0.1	0.9	0.982
AT3G20120	Chr3	7023293	7025982	+	2690	cytochrome P450, family 705, subfamily A, polypeptide 21	472	545	294	188	502	493	141	165	22	18	21	20	20	17	14	16	0.3	0.07	0.286
AT3G20130	Chr3	7026808	7028916	+	2109	cytochrome P450, family 705, subfamily A, polypeptide 22	43	64	35	36	70	80	20	34	2	2	3	4	3	3	2	3	-0.1	0.7	0.899
AT3G20140	Chr3	7029145	7030897	+	1753	cytochrome P450, family 705, subfamily A, polypeptide 23	0	2	2	0	3	0	2	1	0	0	0	0	0	0	0	0	-0.4	0.6	0.839
AT3G20150	Chr3	7031171	7037010	+	5840	Kinesin motor family protein	30	78	10	14	24	78	4	10	1	3	1	2	1	3	1	1	0.3	0.3	0.64
AT3G20170	Chr3	7041552	7043375	+	1824	ARM repeat superfamily protein	162	299	107	83	198	244	85	72	8	10	8	9	8	8	9	7	0.1	0.6	0.861
AT3G20180	Chr3	7043385	7044361	-	977	Copper transport protein family	0	1	0	0	5	1	2	1	0	0	0	0	0	0	0	0	-1.3	0.05	0.22
AT3G20200	Chr3	7047409	7051382	+	3974	kinase with adenine nucleotide alpha hydrolases-like domain-containing protein	56	94	31	10	34	47	10	27	3	3	2	1	1	2	1	3	0.5	0.2	0.466
AT3G20230	Chr3	7055353	7056847	-	1495	Ribosomal L18p/L5e family protein	915	1318	602	394	1021	1806	419	550	43	43	42	42	40	61	42	53	-0.2	0.2	0.544
AT3G20240	Chr3	7056903	7058950	+	2048	Mitochondrial substrate carrier family protein	229	275	120	49	226	261	105	63	11	9	9	5	9	9	11	6	0	0.8	0.939
AT3G20250	Chr3	7058871	7063372	-	4502	pumilio 5	1796	2354	1272	802	2117	1828	777	874	84	77	90	86	84	62	78	84	0.1	0.3	0.69
AT3G20260	Chr3	7063910	7066729	-	2820	DUF1666 family protein (DUF1666)	10	38	2	10	18	41	3	10	1	1	0	1	1	1	0	1	-0.3	0.5	0.801
AT3G20270	Chr3	7067057	7071039	+	3983	lipid-binding serum glycoprotein family protein	242	388	184	137	321	363	136	182	11	13	13	15	13	12	14	18	-0.1	0.5	0.799
AT3G20280	Chr3	7071193	7074697	+	3505	RING/FYVE/PHD zinc finger superfamily protein	123	170	86	41	117	149	34	62	6	6	6	5	5	5	4	6	0.2	0.4	0.697
AT3G20290	Chr3	7074764	7079014	-	4251	EPS15 homology domain 1	1545	2150	1019	655	1838	1964	712	706	72	71	72	70	73	66	72	68	0	0.8	0.92
AT3G20300	Chr3	7079492	7082178	-	2687	extracellular ligand-gated ion channel protein (DUF3537)	708	796	499	323	674	686	337	319	33	26	35	35	27	23	34	31	0.2	0.2	0.473
AT3G20310	Chr3	7084727	7086894	-	2168	ethylene response factor 7	800	1087	511	364	1096	1189	391	356	37	36	36	39	43	40	39	34	-0.1	0.5	0.826
AT3G20320	Chr3	7087445	7089927	-	2483	trigalactosyldiacylglycerol2	509	865	319	280	750	1059	276	325	24	28	23	30	30	36	28	31	-0.3	0.05	0.23
AT3G20330	Chr3	7089989	7092670	-	2682	PYRIMIDINE B	482	909	320	159	503	714	276	180	23	30	23	17	20	24	28	17	0	0.8	0.921
AT3G20340	Chr3	7092765	7093526	-	762	protein expression protein	19	36	6	2	46	25	16	15	1	1	0	0	2	1	2	2	-0.9	0.04	0.182
AT3G20350	Chr3	7096310	7099798	+	3489	actin cytoskeleton-regulatory complex pan-like protein	157	315	109	52	161	300	63	90	7	10	8	6	6	10	6	9	0	1	0.99
AT3G20360	Chr3	7099771	7101637	-	1867	TRAF-like family protein	0	0	4	0	0	0	0	0	0	0	0	0	0	0	0	0	0.8	0.3	0.673
AT3G20370	Chr3	7105371	7107389	+	2019	TRAF-like family protein	6	8	8	1	4	3	2	0	0	0	1	0	0	0	0	0	1	0.05	0.213
AT3G20380	Chr3	7108097	7109970	+	1874	TRAF-like family protein	0	0	1	2	1	0	0	1	0	0	0	0	0	0	0	0	0.1	0.9	0.945
AT3G20390	Chr3	7109862	7111929	-	2068	endoribonuclease L-PSP family protein	3191	5842	2319	1634	3595	5181	2003	1760	149	192	163	175	142	174	201	170	0	0.9	0.974
AT3G20395	Chr3	7111934	7113899	-	1966	RING/U-box superfamily protein	3	8	0	1	0	0	0	0	0	0	0	0	0	0	0	0	1.9	0.007	0.0492
AT3G20400	Chr3	7114347	7114766	+	420	F-box associated ubiquitination effector family protein	1	0	0	0	0	0	0	0	0	0	0	0	0	0	0	0	0.2	0.8	0.918
AT3G20410	Chr3	7115819	7119144	+	3326	calmodulin-domain protein kinase 9	1849	3339	838	529	3627	2907	730	523	86	110	59	57	144	98	73	50	-0.2	0.3	0.644
AT3G20420	Chr3	7119191	7121023	-	1833	RNAse THREE-like protein 2	109	171	74	51	197	284	68	83	5	6	5	6	8	10	7	8	-0.6	0.002	0.0151
AT3G20430	Chr3	7121062	7123203	+	2142	phosphorylated adapter RNA export-like protein	263	507	190	110	333	429	100	109	12	17	13	12	13	14	10	11	0.2	0.3	0.638
AT3G20440	Chr3	7123182	7130477	-	7296	Alpha amylase family protein	117	268	104	29	168	425	53	46	6	9	7	3	7	14	5	5	-0.2	0.5	0.785
AT3G20450	Chr3	7130586	7131327	-	742	B-cell receptor-associated protein 31-like protein	12	34	5	6	10	37	4	13	1	1	0	1	0	1	1	1	-0.2	0.7	0.899
AT3G20460	Chr3	7134885	7139644	+	4760	Major facilitator superfamily protein	6	8	2	1	19	11	1	5	0	0	0	0	1	0	0	1	-0.9	0.06	0.253
AT3G20470	Chr3	7140294	7141353	-	1060	glycine-rich protein 5	157	249	618	214	23	126	252	255	7	8	44	23	1	4	25	25	1	0.004	0.0357
AT3G20475	Chr3	7143418	7151047	+	7630	MUTS-homologue 5	21	27	12	5	17	16	10	7	1	1	1	1	1	1	1	1	0.3	0.5	0.794
AT3G20480	Chr3	7151387	7153464	-	2078	tetraacyldisaccharide 4'-kinase family protein	78	74	42	19	61	62	21	22	4	2	3	2	2	2	2	2	0.3	0.2	0.552
AT3G20490	Chr3	7153511	7156536	-	3026	Rho GTPase-activating protein	56	96	54	27	65	122	34	28	3	3	4	3	3	4	4	3	0	0.9	0.943
AT3G20500	Chr3	7157900	7160446	+	2547	purple acid phosphatase 18	1278	2026	939	592	1165	1083	496	342	60	66	66	64	46	36	50	33	0.6	2e-05	0.000416
AT3G20510	Chr3	7160677	7162395	+	1719	Transmembrane proteins 14C	330	704	199	134	491	632	150	154	15	23	14	14	19	21	15	15	-0.1	0.6	0.865
AT3G20520	Chr3	7162766	7165864	+	3099	SHV3-like 3	1	1	0	0	1	0	0	2	0	0	0	0	0	0	0	0	-0.3	0.7	0.915
AT3G20540	Chr3	7168054	7173617	+	5564	polymerase gamma 1	629	990	442	204	560	796	206	173	29	33	31	22	22	27	21	17	0.4	0.008	0.0572
AT3G20541	Chr3	7173677	7174331	+	655	pseudogene	0	0	2	0	0	0	1	0	0	0	0	0	0	0	0	0	0.1	0.9	0.958
AT3G20550	Chr3	7174436	7178020	-	3585	SMAD/FHA domain-containing protein	661	862	381	247	720	686	277	297	31	28	27	27	29	23	28	29	0.1	0.6	0.885
AT3G20560	Chr3	7182013	7186567	+	4555	PDI-like 5-3	187	303	149	101	265	290	93	113	9	10	11	11	11	10	9	11	0	0.9	0.946
AT3G20570	Chr3	7186522	7187521	-	1000	early nodulin-like protein 9	166	372	83	50	236	337	43	93	8	12	6	5	9	11	4	9	-0.1	0.6	0.85
AT3G20580	Chr3	7187699	7190648	-	2950	COBRA-like protein 10 precursor	0	0	0	0	0	0	1	0	0	0	0	0	0	0	0	0	-0.4	0.7	0.899
AT3G20590	Chr3	7191559	7192641	+	1083	Late embryogenesis abundant (LEA) hydroxyproline-rich glycoprotein family	0	0	0	2	2	2	1	0	0	0	0	0	0	0	0	0	-0.6	0.4	0.739
AT3G20600	Chr3	7194771	7195769	+	999	Late embryogenesis abundant (LEA) hydroxyproline-rich glycoprotein family	526	900	204	229	1292	1244	246	264	25	30	14	25	51	42	25	26	-0.6	0.0006	0.00674
AT3G20620	Chr3	7198450	7202717	-	4268	F-box family protein-like protein	277	550	241	134	395	361	153	170	13	18	17	14	16	12	15	16	0.1	0.6	0.892
AT3G20630	Chr3	7202748	7208547	-	5800	ubiquitin-specific protease 14	820	1224	577	331	1126	1155	334	384	38	40	41	36	45	39	34	37	0	1	0.986
AT3G20640	Chr3	7210310	7213474	-	3165	basic helix-loop-helix (bHLH) DNA-binding superfamily protein	53	63	20	21	161	176	44	66	3	2	1	2	6	6	5	6	-1.5	4e-09	1.98e-07
AT3G20650	Chr3	7220733	7224090	-	3358	mRNA capping enzyme family protein	400	573	202	159	456	509	159	191	19	19	14	17	18	17	16	18	0	0.9	0.972
AT3G20660	Chr3	7225037	7228797	-	3761	organic cation/carnitine transporter4	213	308	132	59	129	127	54	36	10	10	9	6	5	4	6	4	1	1e-06	3.32e-05
AT3G20670	Chr3	7229390	7230146	+	757	histone H2A 13	152	330	71	72	138	342	56	100	7	11	5	8	5	12	6	10	0	0.9	0.943
AT3G20680	Chr3	7230068	7231194	-	1127	plant/protein (DUF1995)	403	697	269	222	459	880	200	383	19	23	19	24	18	30	20	37	-0.3	0.08	0.306
AT3G20720	Chr3	7239896	7247030	+	7135	amino-terminal region of chorein	1572	1813	590	342	1807	1544	559	462	74	60	42	37	72	52	56	45	-0.1	0.5	0.782
AT3G20730	Chr3	7246896	7248878	+	1983	PPR superfamily protein	10	24	3	9	30	34	6	7	1	1	0	1	1	1	1	1	-0.6	0.1	0.392
AT3G20740	Chr3	7248809	7252452	-	3644	Transducin/WD40 repeat-like superfamily protein	286	381	160	109	440	443	132	115	13	13	11	12	17	15	13	11	-0.2	0.2	0.465
AT3G20770	Chr3	7260429	7263384	-	2956	Ethylene insensitive 3 family protein	5286	7886	3621	2248	6209	6752	2787	2644	247	259	255	241	246	227	280	255	0	1	0.994
AT3G20780	Chr3	7263900	7268750	-	4851	topoisomerase 6 subunit B	136	284	120	57	178	269	101	94	6	9	9	6	7	9	10	9	-0.2	0.3	0.686
AT3G20790	Chr3	7268714	7271287	+	2574	NAD(P)-binding Rossmann-fold superfamily protein	394	736	190	174	565	872	193	250	18	24	13	19	22	29	19	24	-0.4	0.008	0.0575
AT3G20800	Chr3	7271137	7274013	-	2877	Cell differentiation, Rcd1-like protein	594	889	258	174	575	669	186	186	28	29	18	19	23	23	19	18	0.2	0.2	0.49
AT3G20810	Chr3	7275645	7278420	+	2776	2-oxoglutarate (2OG) and Fe(II)-dependent oxygenase superfamily protein	505	941	81	83	180	273	39	77	24	31	6	9	7	9	4	8	1.1	8e-06	0.000173
AT3G20820	Chr3	7280792	7282377	+	1586	Leucine-rich repeat (LRR) family protein	1166	1123	921	567	1145	1446	698	906	55	37	65	61	45	49	70	87	-0.2	0.3	0.586
AT3G20830	Chr3	7284681	7286442	-	1762	AGC (cAMP-dependent, cGMP-dependent and protein kinase C) kinase family protein	33	65	30	21	96	113	37	25	2	2	2	2	4	4	4	3	-0.8	0.006	0.0439
AT3G20860	Chr3	7306180	7308434	+	2255	Serine/Threonine kinase catalytic domain protein	36	82	70	44	37	49	15	21	2	3	5	5	2	2	2	2	0.9	0.003	0.0248
AT3G20865	Chr3	7308504	7308962	-	459	arabinogalactan protein 40	2	0	3	3	0	1	1	0	0	0	0	0	0	0	0	0	0.8	0.2	0.53
AT3G20870	Chr3	7309275	7312795	-	3521	ZIP metal ion transporter family	378	476	262	166	426	562	168	192	18	16	19	18	17	19	17	19	0	0.8	0.918
AT3G20890	Chr3	7319789	7321803	+	2015	RNA-binding (RRM/RBD/RNP motifs) family protein	209	369	135	106	275	335	119	90	10	12	10	11	11	11	12	9	0	1	0.991
AT3G20898	Chr3	7323635	7324634	+	1000	hypothetical protein	22	17	4	4	12	10	6	2	1	1	0	1	1	0	1	0	0.5	0.2	0.573
AT3G20900	Chr3	7323984	7324670	-	687	transmembrane protein	1	0	0	1	0	0	0	0	0	0	0	0	0	0	0	0	0.5	0.6	0.848
AT3G20910	Chr3	7326355	7328581	+	2227	nuclear factor Y, subunit A9	253	275	110	63	280	266	101	73	12	9	8	7	11	9	10	7	-0.1	0.7	0.899
AT3G20920	Chr3	7328576	7330751	-	2176	translocation protein-like protein	743	893	397	256	799	838	283	271	35	29	28	28	32	28	29	26	0.1	0.6	0.886
AT3G20930	Chr3	7331662	7334485	+	2824	RNA-binding (RRM/RBD/RNP motifs) family protein	451	645	316	234	558	831	255	324	21	21	22	25	22	28	26	31	-0.2	0.07	0.265
AT3G20935	Chr3	7334179	7336013	+	1835	cytochrome P450, family 705, subfamily A, polypeptide 28	1	1	1	2	0	2	0	0	0	0	0	0	0	0	0	0	0.5	0.5	0.791
AT3G20960	Chr3	7345261	7347210	+	1950	cytochrome P450, family 705, subfamily A, polypeptide 33	182	280	145	79	176	154	55	35	9	9	10	9	7	5	6	3	0.8	0.0001	0.00208
AT3G20970	Chr3	7348157	7350341	+	2185	NFU domain protein 4	369	441	190	143	381	472	146	156	17	15	13	15	15	16	15	15	0	1	0.989
AT3G20975	Chr3	7350577	7355332	+	4756	transposable_element_gene	1	1	1	2	0	1	0	0	0	0	0	0	0	0	0	0	0.7	0.3	0.655
AT3G20990	Chr3	7358840	7360154	+	1315	transposable_element_gene	0	0	0	0	0	0	1	0	0	0	0	0	0	0	0	0	-0.4	0.7	0.899
AT3G21000	Chr3	7363880	7365391	+	1512	Gag-Pol-related retrotransposon family protein	0	0	0	0	1	1	2	0	0	0	0	0	0	0	0	0	-1	0.2	0.529
AT3G21010	Chr3	7366210	7367748	+	1539	transposable_element_gene	65	89	22	11	54	86	16	15	3	3	2	1	2	3	2	2	0.1	0.7	0.91
AT3G21020	Chr3	7368267	7369526	+	1260	transposable_element_gene	20	33	17	3	25	12	5	3	1	1	1	0	1	0	1	0	0.7	0.1	0.35
AT3G21030	Chr3	7370168	7371403	+	1236	transposable_element_gene	6	3	5	3	3	8	0	2	0	0	0	0	0	0	0	0	0.3	0.5	0.82
AT3G21040	Chr3	7372760	7374364	+	1605	transposable_element_gene	1	2	6	1	0	0	0	0	0	0	0	0	0	0	0	0	1.6	0.03	0.139
AT3G21050	Chr3	7375158	7376420	+	1263	transposable_element_gene	2	2	0	0	2	0	0	0	0	0	0	0	0	0	0	0	0.4	0.6	0.86
AT3G21055	Chr3	7376432	7377226	-	795	photosystem II subunit T	13260	18381	6148	4754	16282	30688	5761	8371	620	603	433	510	644	1032	578	806	-0.5	0.02	0.102
AT3G21060	Chr3	7377391	7380213	+	2823	Transducin/WD40 repeat-like superfamily protein	281	360	235	118	300	427	128	136	13	12	17	13	12	14	13	13	0	0.8	0.924
AT3G21070	Chr3	7380191	7384163	-	3973	NAD kinase 1	878	1300	570	534	1441	1677	416	423	41	43	40	57	57	56	42	41	-0.1	0.5	0.81
AT3G21080	Chr3	7388258	7390031	-	1774	ABC transporter-like protein	101	149	130	85	68	18	6	15	5	5	9	9	3	1	1	2	2.3	4e-08	1.48e-06
AT3G21090	Chr3	7391286	7395096	-	3811	ABC-2 type transporter family protein	2	6	51	8	1	1	1	1	0	0	4	1	0	0	0	0	2.6	6e-05	0.000961
AT3G21100	Chr3	7398959	7402525	+	3567	RNA-binding (RRM/RBD/RNP motifs) family protein	136	203	86	57	156	179	67	52	6	7	6	6	6	6	7	5	0.1	0.7	0.899
AT3G21110	Chr3	7402477	7405674	-	3198	purin 7	172	310	165	114	165	294	92	106	8	10	12	12	7	10	9	10	0.2	0.2	0.51
AT3G21140	Chr3	7409421	7412457	-	3037	Pyridoxamine 5'-phosphate oxidase family protein	414	663	181	93	589	613	145	165	19	22	13	10	23	21	15	16	-0.2	0.1	0.414
AT3G21150	Chr3	7412445	7413727	-	1283	B-box 32	27	36	12	8	109	127	19	26	1	1	1	1	4	4	2	3	-1.6	8e-08	2.98e-06
AT3G21160	Chr3	7413776	7418484	-	4709	alpha-mannosidase 2	502	850	351	223	627	789	212	228	24	28	25	24	25	27	21	22	0.1	0.6	0.839
AT3G21175	Chr3	7422026	7424989	+	2964	ZIM-like 1	493	631	318	193	559	575	209	224	23	21	22	21	22	19	21	22	0	0.7	0.902
AT3G21180	Chr3	7425476	7432365	+	6890	autoinhibited Ca(2+)-ATPase 9	0	0	2	0	0	0	0	0	0	0	0	0	0	0	0	0	0.4	0.6	0.87
AT3G21190	Chr3	7432193	7434743	-	2551	O-fucosyltransferase family protein	193	218	95	55	289	287	68	67	9	7	7	6	11	10	7	7	-0.3	0.1	0.442
AT3G21200	Chr3	7436026	7438011	+	1986	proton gradient regulation 7	679	1221	437	317	930	1564	313	460	32	40	31	34	37	53	32	44	-0.3	0.06	0.242
AT3G21210	Chr3	7437964	7440826	-	2863	zinc ion binding protein	16	22	6	8	15	24	3	7	1	1	0	1	1	1	0	1	0.1	0.7	0.903
AT3G21215	Chr3	7441451	7445312	-	3862	RNA-binding (RRM/RBD/RNP motifs) family protein	727	988	541	328	668	787	345	295	34	32	38	35	26	27	35	29	0.3	0.04	0.172
AT3G21220	Chr3	7445604	7448498	+	2895	MAP kinase kinase 5	666	880	315	270	1138	1088	371	289	31	29	22	29	45	37	37	28	-0.4	0.009	0.0634
AT3G21230	Chr3	7448040	7452106	-	4067	4-coumarate:CoA ligase 5	303	571	157	192	413	469	348	118	14	19	11	21	16	16	35	11	-0.2	0.4	0.774
AT3G21240	Chr3	7454269	7457404	-	3136	4-coumarate:CoA ligase 2	63	150	66	58	101	157	105	45	3	5	5	6	4	5	11	4	-0.3	0.2	0.555
AT3G21250	Chr3	7457433	7463644	-	6212	multidrug resistance-associated protein 6	1232	1102	538	266	961	965	193	214	58	36	38	29	38	32	19	21	0.5	0.0005	0.00627
AT3G21260	Chr3	7463834	7465975	-	2142	Glycolipid transfer protein (GLTP) family protein	85	100	49	28	121	121	70	57	4	3	4	3	5	4	7	6	-0.6	0.01	0.081
AT3G21270	Chr3	7474544	7475903	+	1360	DOF zinc finger protein 2	347	506	175	126	323	377	79	109	16	17	12	14	13	13	8	11	0.4	0.007	0.0516
AT3G21280	Chr3	7477930	7482125	-	4196	ubiquitin carboxyl-terminal hydrolase	301	516	236	156	364	427	149	168	14	17	17	17	14	14	15	16	0.1	0.5	0.801
AT3G21290	Chr3	7482106	7488935	+	6830	dentin sialophosphoprotein-like protein	584	867	356	233	636	770	249	269	27	28	25	25	25	26	25	26	0.1	0.7	0.899
AT3G21295	Chr3	7489167	7492896	+	3730	Tudor/PWWP/MBT superfamily protein	365	570	199	145	472	497	122	167	17	19	14	16	19	17	12	16	0	0.8	0.927
AT3G21300	Chr3	7492739	7496371	-	3633	RNA methyltransferase family protein	166	317	202	63	121	312	80	40	8	10	14	7	5	11	8	4	0.5	0.1	0.345
AT3G21305	Chr3	7492980	7493434	+	455	hypothetical protein	1	4	3	0	16	9	0	6	0	0	0	0	1	0	0	1	-1.5	0.009	0.0631
AT3G21310	Chr3	7497240	7500323	+	3084	Core-2/I-branching beta-1,6-N-acetylglucosaminyltransferase family protein	8	13	4	5	10	10	2	2	0	0	0	1	0	0	0	0	0.3	0.5	0.801
AT3G21320	Chr3	7498812	7501888	-	3077	EARLY FLOWERING protein	129	596	154	83	43	60	10	24	6	20	11	9	2	2	1	2	2.6	7e-18	1.08e-15
AT3G21330	Chr3	7507240	7509186	+	1947	basic helix-loop-helix (bHLH) DNA-binding superfamily protein	130	241	36	31	15	13	3	6	6	8	3	3	1	0	0	1	3.2	2e-20	3.94e-18
AT3G21350	Chr3	7517070	7518777	+	1708	RNA polymerase transcriptional regulation mediator-like protein	361	479	237	144	389	502	146	151	17	16	17	16	15	17	15	15	0.1	0.6	0.885
AT3G21351	Chr3	7518784	7519477	+	694	transmembrane protein	5	24	11	11	3	8	2	1	0	1	1	1	0	0	0	0	1.6	0.0007	0.00776
AT3G21352	Chr3	7519865	7520549	+	685	transmembrane protein	0	0	2	0	0	0	0	0	0	0	0	0	0	0	0	0	0.4	0.6	0.87
AT3G21360	Chr3	7522804	7524580	+	1777	2-oxoglutarate (2OG) and Fe(II)-dependent oxygenase superfamily protein	317	378	200	123	496	540	157	232	15	12	14	13	20	18	16	22	-0.5	0.003	0.0279
AT3G21390	Chr3	7531353	7534600	+	3248	Mitochondrial substrate carrier family protein	133	228	121	95	133	205	117	134	6	8	9	10	5	7	12	13	-0.1	0.6	0.86
AT3G21400	Chr3	7534580	7536523	-	1944	dynein beta chain, ciliary protein	106	171	53	44	126	189	45	41	5	6	4	5	5	6	5	4	-0.1	0.8	0.918
AT3G21420	Chr3	7541384	7543560	+	2177	2-oxoglutarate (2OG) and Fe(II)-dependent oxygenase superfamily protein	64	71	70	33	12	20	32	27	3	2	5	4	1	1	3	3	1.3	0.0004	0.00462
AT3G21430	Chr3	7543772	7553682	-	9911	DNA binding protein	733	1120	434	312	751	995	331	275	34	37	31	34	30	34	33	27	0.1	0.3	0.67
AT3G21460	Chr3	7557297	7557969	-	673	Glutaredoxin family protein	12	47	47	95	16	103	33	65	1	2	3	10	1	3	3	6	-0.2	0.6	0.852
AT3G21465	Chr3	7560688	7563472	+	2785	adenylyl cyclase	209	348	120	82	290	362	81	95	10	11	9	9	12	12	8	9	-0.1	0.6	0.85
AT3G21470	Chr3	7563503	7565160	+	1658	Pentatricopeptide repeat (PPR-like) superfamily protein	31	22	18	6	34	31	8	4	1	1	1	1	1	1	1	0	0.1	0.8	0.922
AT3G21480	Chr3	7567565	7572202	+	4638	BRCT domain-containing DNA repair protein	269	419	167	99	216	282	79	78	13	14	12	11	9	10	8	8	0.5	0.0009	0.00962
AT3G21500	Chr3	7573560	7576721	-	3162	1-deoxy-D-xylulose 5-phosphate synthase 1	0	0	0	0	4	0	0	0	0	0	0	0	0	0	0	0	-0.9	0.2	0.567
AT3G21510	Chr3	7577712	7579789	-	2078	histidine-containing phosphotransmitter 1	40	55	23	24	111	137	48	48	2	2	2	3	4	5	5	5	-1.2	8e-07	2.3e-05
AT3G21520	Chr3	7581959	7582793	+	835	transmembrane protein, putative (DUF679 domain membrane protein 1)	17	42	6	4	117	18	3	26	1	1	0	1	5	1	0	3	-1.4	0.03	0.136
AT3G21530	Chr3	7582740	7585856	-	3117	DNAse I-like superfamily protein	28	40	26	11	32	48	9	6	1	1	2	1	1	2	1	1	0.3	0.4	0.76
AT3G21540	Chr3	7585886	7590998	-	5113	transducin family protein / WD-40 repeat family protein	265	468	166	56	261	327	117	51	12	15	12	6	10	11	12	5	0.3	0.3	0.609
AT3G21550	Chr3	7591394	7592373	-	980	transmembrane protein, putative (DUF679 domain membrane protein 2)	66	92	29	29	76	110	23	30	3	3	2	3	3	4	2	3	-0.1	0.7	0.903
AT3G21560	Chr3	7595680	7597607	+	1928	UDP-Glycosyltransferase superfamily protein	440	471	190	77	802	378	141	109	21	15	13	8	32	13	14	11	-0.2	0.3	0.59
AT3G21580	Chr3	7601822	7603899	-	2078	cobalt ion transmembrane transporter	324	449	139	140	467	659	158	180	15	15	10	15	19	22	16	17	-0.4	0.005	0.039
AT3G21590	Chr3	7603939	7605914	-	1976	Senescence/dehydration-associated protein-like protein	0	1	0	0	0	0	0	0	0	0	0	0	0	0	0	0	0.3	0.8	0.918
AT3G21600	Chr3	7606460	7608477	-	2018	Senescence/dehydration-associated protein-like protein	116	172	70	32	158	155	61	34	5	6	5	4	6	5	6	3	-0.1	0.7	0.905
AT3G21610	Chr3	7608942	7610803	-	1862	Acid phosphatase/vanadium-dependent haloperoxidase-related protein	299	533	242	152	399	491	186	162	14	18	17	16	16	17	19	16	0	0.8	0.922
AT3G21620	Chr3	7610958	7614493	-	3536	ERD (early-responsive to dehydration stress) family protein	10	2	2	2	0	4	0	1	1	0	0	0	0	0	0	0	1.1	0.08	0.301
AT3G21630	Chr3	7615357	7618671	-	3315	chitin elicitor receptor kinase 1	961	1610	593	448	1559	2086	471	676	45	53	42	48	62	70	47	65	-0.4	0.006	0.0451
AT3G21640	Chr3	7618851	7621477	-	2627	FKBP-type peptidyl-prolyl cis-trans isomerase family protein	389	479	190	102	496	569	115	135	18	16	13	11	20	19	12	13	-0.1	0.4	0.777
AT3G21650	Chr3	7621569	7624133	-	2565	Protein phosphatase 2A regulatory B subunit family protein	416	667	322	185	748	737	204	200	19	22	23	20	30	25	21	19	-0.2	0.3	0.638
AT3G21660	Chr3	7624406	7626654	-	2249	UBX domain-containing protein	0	0	7	2	2	4	7	11	0	0	1	0	0	0	1	1	-1.2	0.02	0.0977
AT3G21670	Chr3	7626757	7629205	-	2449	Major facilitator superfamily protein	468	644	1000	733	687	835	2892	1589	22	21	70	79	27	28	290	153	-1	8e-05	0.0013
AT3G21680	Chr3	7633214	7634223	-	1010	hypothetical protein	1	2	0	0	3	2	0	0	0	0	0	0	0	0	0	0	-0.3	0.6	0.883
AT3G21690	Chr3	7638584	7642389	+	3806	MATE efflux family protein	789	712	344	217	1150	1198	333	273	37	23	24	23	46	40	34	26	-0.4	0.003	0.0238
AT3G21700	Chr3	7644265	7646640	+	2376	Ras-related small GTP-binding family protein	116	194	159	102	158	170	39	64	5	6	11	11	6	6	4	6	0.5	0.04	0.185
AT3G21710	Chr3	7648316	7649894	+	1579	transmembrane protein	12	25	36	25	6	6	13	3	1	1	3	3	0	0	1	0	1.6	0.0002	0.00304
AT3G21720	Chr3	7652487	7656053	-	3567	isocitrate lyase	0	0	3	1	12	0	0	0	0	0	0	0	1	0	0	0	-0.8	0.2	0.543
AT3G21740	Chr3	7662186	7664098	-	1913	APO RNA-binding protein (DUF794)	113	152	77	42	94	133	45	31	5	5	5	5	4	5	5	3	0.4	0.1	0.378
AT3G21750	Chr3	7664345	7666305	+	1961	UDP-glucosyl transferase 71B1	819	1428	573	339	542	718	288	340	38	47	40	36	21	24	29	33	0.6	7e-05	0.00117
AT3G21755	Chr3	7666298	7669480	-	3183	Natural antisense transcript overlaps with AT3G21760	391	580	199	127	355	536	113	256	18	19	14	14	14	18	11	25	0	0.9	0.962
AT3G21760	Chr3	7667027	7668724	+	1698	UDP-Glycosyltransferase superfamily protein	450	679	159	158	295	552	191	256	21	22	11	17	12	19	19	25	0	0.9	0.961
AT3G21770	Chr3	7673276	7674839	+	1564	Peroxidase superfamily protein	24	36	11	8	23	34	1	8	1	1	1	1	1	1	0	1	0.4	0.3	0.667
AT3G21780	Chr3	7674904	7676519	-	1616	UDP-glucosyl transferase 71B6	431	606	151	115	664	591	93	100	20	20	11	12	26	20	9	10	0	1	0.994
AT3G21781	Chr3	7674904	7676519	+	1616	Natural antisense transcript overlaps with AT3G21780	46	72	16	22	100	95	22	10	2	2	1	2	4	3	2	1	-0.3	0.3	0.65
AT3G21790	Chr3	7676818	7678542	-	1725	UDP-Glycosyltransferase superfamily protein	904	1129	460	296	1229	1113	300	316	42	37	32	32	49	37	30	31	0	0.9	0.949
AT3G21800	Chr3	7680106	7681797	-	1692	UDP-glucosyl transferase 71B8	0	3	0	2	0	1	0	0	0	0	0	0	0	0	0	0	0.8	0.3	0.632
AT3G21810	Chr3	7684356	7688616	+	4261	Zinc finger C-x8-C-x5-C-x3-H type family protein	574	878	342	243	734	1043	215	342	27	29	24	26	29	35	22	33	-0.2	0.3	0.619
AT3G21820	Chr3	7688434	7691567	-	3134	histone-lysine N-methyltransferase ATXR2	257	368	134	94	285	329	101	94	12	12	10	10	11	11	10	9	0.1	0.7	0.899
AT3G21860	Chr3	7699723	7700446	-	724	SKP1-like 10	0	0	0	0	0	0	0	1	0	0	0	0	0	0	0	0	-0.4	0.7	0.899
AT3G21865	Chr3	7701003	7703504	-	2502	peroxin 22	926	1218	668	419	960	1057	394	410	43	40	47	45	38	36	40	40	0.2	0.1	0.409
AT3G21870	Chr3	7703799	7704958	-	1160	cyclin p2;1	28	28	46	27	37	100	43	52	1	1	3	3	2	3	4	5	-0.8	0.01	0.0762
AT3G21890	Chr3	7708833	7709933	-	1101	B-box type zinc finger family protein	18	1	4	6	7	3	15	8	1	0	0	1	0	0	2	1	-0.1	0.9	0.956
AT3G21950	Chr3	7734219	7736493	+	2275	S-adenosyl-L-methionine-dependent methyltransferases superfamily protein	228	300	139	83	343	454	106	101	11	10	10	9	14	15	11	10	-0.3	0.05	0.224
AT3G21960	Chr3	7736980	7738218	+	1239	Receptor-like protein kinase-related family protein	0	0	0	0	2	0	0	0	0	0	0	0	0	0	0	0	-0.6	0.5	0.806
AT3G21965	Chr3	7740208	7741184	+	977	pseudogene	0	0	0	0	0	0	1	0	0	0	0	0	0	0	0	0	-0.4	0.7	0.899
AT3G22060	Chr3	7770899	7772357	+	1459	Receptor-like protein kinase-related family protein	287	1030	333	346	471	813	124	304	13	34	24	37	19	27	13	29	0.3	0.2	0.456
AT3G22070	Chr3	7775329	7776109	-	781	proline-rich family protein	40	59	29	16	41	80	7	22	2	2	2	2	2	3	1	2	0.1	0.7	0.915
AT3G22072	Chr3	7775358	7776209	+	852	Natural antisense transcript overlaps with AT3G22070	1	4	1	2	3	8	0	1	0	0	0	0	0	0	0	0	-0.4	0.5	0.81
AT3G22090	Chr3	7782910	7783561	+	652	hypothetical protein	0	0	0	0	2	0	1	0	0	0	0	0	0	0	0	0	-0.8	0.3	0.664
AT3G22100	Chr3	7783638	7784469	-	832	basic helix-loop-helix (bHLH) DNA-binding superfamily protein	1	0	0	0	1	2	1	2	0	0	0	0	0	0	0	0	-1	0.2	0.478
AT3G22104	Chr3	7789342	7792410	+	3069	Phototropic-responsive NPH3 family protein	472	684	443	265	371	482	168	219	22	22	31	29	15	16	17	21	0.6	2e-05	0.000447
AT3G22110	Chr3	7792549	7794262	-	1714	20S proteasome alpha subunit C1	1636	2224	851	564	2218	2543	725	773	77	73	60	61	88	86	73	75	-0.3	0.06	0.247
AT3G22120	Chr3	7794758	7796460	-	1703	cell wall-plasma membrane linker protein	4293	6839	2841	1664	1552	4244	470	602	201	224	200	179	61	143	47	58	1.5	5e-11	3.21e-09
AT3G22121	Chr3	7794956	7796327	+	1372	Natural antisense transcript overlaps with AT3G22120	11	9	8	5	8	12	4	3	1	0	1	1	0	0	1	0	0.3	0.5	0.833
AT3G22125	Chr3	7803338	7808056	+	4719	transmembrane protein	0	2	1	0	0	2	0	0	0	0	0	0	0	0	0	0	0.2	0.8	0.922
AT3G22142	Chr3	7803492	7808046	-	4555	Bifunctional inhibitor/lipid-transfer protein/seed storage 2S albumin superfamily protein	1533	1958	709	481	686	951	77	130	72	64	50	52	27	32	8	13	1.7	2e-15	2.7e-13
AT3G22150	Chr3	7812861	7816011	+	3151	Tetratricopeptide repeat (TPR)-like superfamily protein	594	922	463	279	504	1022	285	354	28	30	33	30	20	34	29	34	0.1	0.7	0.899
AT3G22160	Chr3	7817779	7818985	-	1207	VQ motif-containing protein	386	627	175	128	670	710	261	149	18	21	12	14	27	24	26	14	-0.5	0.007	0.0495
AT3G22170	Chr3	7821997	7826196	-	4200	far-red elongated hypocotyls 3	1580	2497	1256	760	1698	2240	747	673	74	82	89	82	67	75	75	65	0.2	0.1	0.44
AT3G22180	Chr3	7827036	7830856	+	3821	DHHC-type zinc finger family protein	255	328	171	125	263	341	85	81	12	11	12	14	10	12	9	8	0.3	0.08	0.307
AT3G22190	Chr3	7830905	7834135	-	3231	IQ-domain 5	549	929	322	219	525	760	193	252	26	31	23	24	21	26	19	24	0.2	0.2	0.451
AT3G22200	Chr3	7835144	7839061	+	3918	Pyridoxal phosphate (PLP)-dependent transferases superfamily protein	3329	4430	2043	1275	4282	4229	1427	1581	156	145	144	137	169	142	143	152	-0.1	0.7	0.899
AT3G22210	Chr3	7838784	7839467	-	684	transmembrane protein	756	783	334	259	971	1490	349	379	35	26	24	28	38	50	35	37	-0.5	0.001	0.0117
AT3G22220	Chr3	7839504	7842874	-	3371	hAT transposon superfamily	378	696	286	166	432	501	183	212	18	23	20	18	17	17	18	21	0.1	0.4	0.752
AT3G22230	Chr3	7843536	7844597	-	1062	Ribosomal L27e protein family	1278	1916	821	420	1420	2131	583	434	60	63	58	45	56	72	59	42	0	0.9	0.976
AT3G22231	Chr3	7845823	7846833	-	1011	pathogen and circadian controlled 1	2089	2570	361	471	4188	9711	597	1861	98	84	25	51	166	327	60	179	-1.4	8e-10	4.5e-08
AT3G22235	Chr3	7854419	7855814	-	1396	cysteine-rich TM module stress tolerance protein	331	314	79	122	597	1376	100	447	16	10	6	13	24	46	10	43	-1.3	1e-05	0.000244
AT3G22240	Chr3	7863606	7864895	-	1290	cysteine-rich/transmembrane domain PCC1-like protein	10	17	19	12	8	17	6	7	1	1	1	1	0	1	1	1	0.5	0.2	0.464
AT3G22260	Chr3	7870826	7873597	+	2772	Cysteine proteinases superfamily protein	240	444	198	131	370	355	112	106	11	15	14	14	15	12	11	10	0.2	0.4	0.714
AT3G22270	Chr3	7874145	7878812	+	4668	Topoisomerase II-associated protein PAT1	712	1111	530	366	789	970	399	370	33	36	37	39	31	33	40	36	0.1	0.6	0.85
AT3G22275	Chr3	7878807	7879810	-	1004	jasmonate ZIM-domain protein	80	143	23	39	100	61	232	38	4	5	2	4	4	2	23	4	-0.6	0.4	0.691
AT3G22290	Chr3	7881547	7885592	+	4046	Endoplasmic reticulum vesicle transporter protein	930	1595	749	415	842	868	575	377	44	52	53	45	33	29	58	36	0.4	0.05	0.213
AT3G22300	Chr3	7885637	7886876	+	1240	ribosomal protein S10	202	377	88	62	258	248	83	68	9	12	6	7	10	8	8	7	0	0.8	0.935
AT3G22310	Chr3	7887276	7890153	+	2878	putative mitochondrial RNA helicase 1	272	589	184	75	251	340	134	74	13	19	13	8	10	11	14	7	0.3	0.2	0.459
AT3G22320	Chr3	7890803	7892349	-	1547	Eukaryotic rpb5 RNA polymerase subunit family protein	814	1418	689	399	937	1067	501	449	38	47	49	43	37	36	50	43	0.1	0.5	0.818
AT3G22330	Chr3	7892508	7895499	+	2992	putative mitochondrial RNA helicase 2	1015	1525	549	313	1149	1330	386	307	47	50	39	34	45	45	39	30	0.1	0.5	0.795
AT3G22370	Chr3	7906521	7908746	+	2226	alternative oxidase 1A	1301	1646	489	349	2182	1649	417	447	61	54	34	38	86	55	42	43	-0.3	0.08	0.309
AT3G22380	Chr3	7912905	7919707	+	6803	time for coffee	7387	9898	4043	2276	7001	8996	2545	2726	345	325	285	244	277	303	256	263	0.1	0.5	0.786
AT3G22400	Chr3	7926728	7931351	+	4624	PLAT/LH2 domain-containing lipoxygenase family protein	56	144	31	16	187	156	57	83	3	5	2	2	7	5	6	8	-1.2	3e-05	0.000521
AT3G22410	Chr3	7933119	7935925	-	2807	Sec14p-like phosphatidylinositol transfer family protein	54	107	36	32	78	66	26	18	3	4	3	4	3	2	3	2	0.3	0.3	0.651
AT3G22415	Chr3	7940914	7941785	+	872	hypothetical protein	4	8	3	3	13	16	8	3	0	0	0	0	1	1	1	0	-1	0.02	0.131
AT3G22420	Chr3	7946408	7949177	+	2770	with no lysine (K) kinase 2	369	558	348	219	403	441	231	261	17	18	25	24	16	15	23	25	0.1	0.4	0.777
AT3G22425	Chr3	7951023	7953223	+	2201	imidazoleglycerol-phosphate dehydratase	433	625	221	140	569	692	177	157	20	21	16	15	23	23	18	15	-0.1	0.3	0.664
AT3G22430	Chr3	7953260	7958142	+	4883	RNA recognition motif XS domain protein	285	349	163	79	296	264	106	111	13	11	12	9	12	9	11	11	0.1	0.5	0.836
AT3G22440	Chr3	7959753	7962371	+	2619	FRIGIDA-like protein	9699	11609	5499	3251	7951	7883	2143	2533	453	381	387	349	315	265	215	244	0.6	0.0004	0.00462
AT3G22450	Chr3	7962307	7963516	+	1210	Ribosomal L18p/L5e family protein	39	62	22	11	48	36	13	9	2	2	2	1	2	1	1	1	0.3	0.3	0.638
AT3G22460	Chr3	7963855	7965907	+	2053	O-acetylserine (thiol) lyase (OAS-TL) isoform A2	347	408	225	142	657	539	223	226	16	13	16	15	26	18	22	22	-0.5	0.0003	0.00354
AT3G22470	Chr3	7965954	7967990	-	2037	Pentatricopeptide repeat (PPR) superfamily protein	85	132	60	41	104	94	32	39	4	4	4	5	4	3	3	4	0.2	0.3	0.64
AT3G22480	Chr3	7967989	7969705	+	1717	prefoldin 2	352	476	233	122	416	424	157	127	16	16	16	13	16	14	16	12	0.1	0.6	0.877
AT3G22500	Chr3	7971625	7972907	-	1283	Seed maturation protein	0	0	0	0	1	2	0	0	0	0	0	0	0	0	0	0	-0.8	0.3	0.69
AT3G22510	Chr3	7973394	7974395	+	1002	Pre-rRNA-processing protein TSR2, conserved region	0	3	0	0	2	0	2	0	0	0	0	0	0	0	0	0	-0.2	0.8	0.918
AT3G22520	Chr3	7974720	7978648	+	3929	spindle assembly abnormal protein	758	1069	422	269	769	879	263	277	35	35	30	29	30	30	26	27	0.2	0.1	0.422
AT3G22530	Chr3	7977604	7978635	-	1032	heat shock protein	189	337	180	124	229	315	133	172	9	11	13	13	9	11	13	17	-0.1	0.6	0.864
AT3G22540	Chr3	7984076	7984833	-	758	hypothetical protein (DUF1677)	1	2	6	6	0	3	2	2	0	0	0	1	0	0	0	0	0.7	0.2	0.547
AT3G22550	Chr3	7991403	7993588	-	2186	NAD(P)H-quinone oxidoreductase subunit, putative (DUF581)	224	161	96	71	197	170	89	50	11	5	7	8	8	6	9	5	0.1	0.5	0.806
AT3G22560	Chr3	7998625	7999552	-	928	Acyl-CoA N-acyltransferases (NAT) superfamily protein	4	7	3	4	4	0	1	0	0	0	0	1	0	0	0	0	1.2	0.03	0.154
AT3G22570	Chr3	7999707	8001263	-	1557	Bifunctional inhibitor/lipid-transfer protein/seed storage 2S albumin superfamily protein	0	0	0	0	0	1	0	0	0	0	0	0	0	0	0	0	-0.3	0.7	0.899
AT3G22580	Chr3	8002762	8003145	-	384	Bifunctional inhibitor/lipid-transfer protein/seed storage 2S albumin superfamily protein	0	0	2	0	0	0	0	0	0	0	0	0	0	0	0	0	0.4	0.6	0.87
AT3G22590	Chr3	8003898	8005902	+	2005	PLANT HOMOLOGOUS TO PARAFIBROMIN	256	446	188	135	301	419	129	157	12	15	13	15	12	14	13	15	0	0.9	0.981
AT3G22600	Chr3	8006249	8007836	-	1588	Bifunctional inhibitor/lipid-transfer protein/seed storage 2S albumin superfamily protein	74	495	572	432	555	96	309	290	4	16	40	46	22	3	31	28	0.2	0.7	0.899
AT3G22620	Chr3	8008534	8009590	+	1057	Bifunctional inhibitor/lipid-transfer protein/seed storage 2S albumin superfamily protein	25	209	249	152	41	17	95	34	1	7	18	16	2	1	10	3	1.7	0.0006	0.00666
AT3G22630	Chr3	8009540	8010862	-	1323	20S proteasome beta subunit D1	592	784	316	175	568	762	230	232	28	26	22	19	23	26	23	22	0	0.9	0.979
AT3G22640	Chr3	8011724	8013941	-	2218	cupin family protein	0	0	1	0	3	0	1	1	0	0	0	0	0	0	0	0	-0.9	0.2	0.566
AT3G22660	Chr3	8016051	8017508	-	1458	rRNA processing protein-like protein	393	559	221	107	363	298	116	64	18	18	16	12	14	10	12	6	0.6	0.0003	0.00396
AT3G22670	Chr3	8017654	8019552	-	1899	Pentatricopeptide repeat (PPR) superfamily protein	45	74	30	12	53	47	16	24	2	2	2	1	2	2	2	2	0.1	0.7	0.915
AT3G22680	Chr3	8017633	8020508	+	2876	RNA-DIRECTED DNA METHYLATION 1	84	116	86	50	99	171	50	49	4	4	6	5	4	6	5	5	-0.1	0.8	0.918
AT3G22690	Chr3	8021229	8024594	-	3366	LOW protein: PPR containing-like protein	52	52	29	26	40	67	26	13	2	2	2	3	2	2	3	1	0.2	0.6	0.851
AT3G22700	Chr3	8024794	8025906	-	1113	F-box and associated interaction domains-containing protein	4	0	2	1	2	0	0	0	0	0	0	0	0	0	0	0	0.8	0.3	0.592
AT3G22740	Chr3	8032917	8036005	-	3089	homocysteine S-methyltransferase 3	97	384	130	95	1043	944	1456	407	5	13	9	10	41	32	146	39	-2.6	1e-10	8.8e-09
AT3G22750	Chr3	8037139	8040152	-	3014	Protein kinase superfamily protein	82	69	25	19	223	161	125	79	4	2	2	2	9	5	13	8	-1.7	3e-10	1.68e-08
AT3G22760	Chr3	8044410	8048263	+	3854	Tesmin/TSO1-like CXC domain-containing protein	50	82	21	13	39	64	5	16	2	3	2	2	2	2	1	2	0.5	0.1	0.419
AT3G22770	Chr3	8047684	8048667	-	984	F-box associated ubiquitination effector family protein	0	0	1	0	0	0	0	0	0	0	0	0	0	0	0	0	0.2	0.8	0.922
AT3G22780	Chr3	8048802	8052504	+	3703	Tesmin/TSO1-like CXC domain-containing protein	534	755	313	163	494	754	159	172	25	25	22	18	20	25	16	17	0.2	0.2	0.457
AT3G22790	Chr3	8052219	8058782	-	6564	Kinase interacting (KIP1-like) family protein	132	204	75	49	90	199	27	42	6	7	5	5	4	7	3	4	0.5	0.03	0.168
AT3G22810	Chr3	8068418	8071795	+	3378	auxin canalization protein (DUF828)	49	58	34	33	50	89	21	30	2	2	2	4	2	3	2	3	0	0.9	0.981
AT3G22820	Chr3	8073258	8074178	-	921	allergen-like protein	29	23	6	4	27	29	10	16	1	1	0	1	1	1	1	2	-0.6	0.2	0.521
AT3G22830	Chr3	8078789	8081059	+	2271	heat shock transcription factor A6B	0	2	1	0	1	0	0	0	0	0	0	0	0	0	0	0	0.4	0.6	0.862
AT3G22840	Chr3	8084405	8085669	-	1265	Chlorophyll A-B binding family protein	52	0	8	15	105	57	10	13	2	0	1	2	4	2	1	1	-0.8	0.3	0.594
AT3G22845	Chr3	8087238	8088824	+	1587	emp24/gp25L/p24 family/GOLD family protein	913	1309	492	320	1238	1156	290	350	43	43	35	34	49	39	29	34	0	0.8	0.918
AT3G22850	Chr3	8088810	8090470	+	1661	aluminum induced protein with YGL and LRDR motifs	283	384	229	133	290	454	76	120	13	13	16	14	12	15	8	12	0.3	0.1	0.416
AT3G22860	Chr3	8090654	8093248	-	2595	eukaryotic translation initiation factor 3 subunit C2	2	3	0	0	1	0	0	1	0	0	0	0	0	0	0	0	0.5	0.5	0.778
AT3G22880	Chr3	8097678	8100932	-	3255	DNA repair (Rad51) family protein	18	33	8	7	23	7	2	9	1	1	1	1	1	0	0	1	0.5	0.3	0.657
AT3G22890	Chr3	8112614	8115024	+	2411	ATP sulfurylase 1	6885	14074	5502	3501	15522	20825	8922	6246	322	462	387	376	614	700	896	602	-0.9	5e-05	0.000848
AT3G22900	Chr3	8115065	8116253	+	1189	RNA polymerase Rpb7-like, N-terminal domain-containing protein	31	42	18	17	40	58	14	12	1	1	1	2	2	2	2	1	-0.1	0.8	0.918
AT3G22910	Chr3	8116292	8119490	-	3199	ATPase E1-E2 type family protein / haloacid dehalogenase-like hydrolase family protein	180	342	214	94	132	96	41	66	8	11	15	10	5	3	4	6	1.2	1e-07	3.77e-06
AT3G22930	Chr3	8124020	8125931	-	1912	calmodulin-like 11	32	62	17	16	83	40	2	13	2	2	1	2	3	1	0	1	0.1	0.8	0.918
AT3G22942	Chr3	8134077	8136204	+	2128	G-protein gamma subunit 2	61	84	42	43	95	114	36	45	3	3	3	5	4	4	4	4	-0.3	0.2	0.575
AT3G22945	Chr3	8135877	8136084	+	208	pseudogene	3	5	3	1	8	9	1	5	0	0	0	0	0	0	0	1	-0.7	0.1	0.396
AT3G22950	Chr3	8136181	8138084	-	1904	ADP-ribosylation factor C1	432	596	258	178	633	677	215	233	20	20	18	19	25	23	22	23	-0.3	0.05	0.233
AT3G22960	Chr3	8139185	8142052	+	2868	Pyruvate kinase family protein	5161	6069	2786	1793	5950	6037	2253	2396	241	199	196	192	235	203	226	231	-0.1	0.5	0.782
AT3G22961	Chr3	8142070	8143027	+	958	Paired amphipathic helix (PAH2) superfamily protein	25	82	30	12	49	74	62	17	1	3	2	1	2	3	6	2	-0.6	0.2	0.446
AT3G22970	Chr3	8152038	8154149	+	2112	hypothetical protein (DUF506)	2079	2393	1197	771	3128	3149	785	1006	97	79	84	83	124	106	79	97	-0.2	0.1	0.399
AT3G22980	Chr3	8160075	8163788	-	3714	Ribosomal protein S5/Elongation factor G/III/V family protein	317	485	210	105	374	441	168	114	15	16	15	11	15	15	17	11	0	1	0.988
AT3G22990	Chr3	8163941	8166350	+	2410	ARM repeat superfamily protein	332	353	192	131	416	395	153	131	16	12	14	14	16	13	15	13	-0.1	0.6	0.855
AT3G23000	Chr3	8172479	8174142	+	1664	CBL-interacting protein kinase 7	1680	1945	633	481	2077	3232	815	1041	79	64	45	52	82	109	82	100	-0.7	9e-05	0.00141
AT3G23010	Chr3	8174341	8176911	+	2571	receptor like protein 36	311	575	86	93	412	858	56	144	15	19	6	10	16	29	6	14	-0.3	0.07	0.267
AT3G23020	Chr3	8177002	8180122	-	3121	Tetratricopeptide repeat (TPR)-like superfamily protein	59	101	34	14	69	85	15	13	3	3	2	2	3	3	2	1	0.3	0.4	0.701
AT3G23030	Chr3	8180646	8182095	-	1450	indole-3-acetic acid inducible 2	3199	5380	1573	1120	2924	2102	893	1031	150	177	111	120	116	71	90	99	0.6	0.003	0.0275
AT3G23050	Chr3	8194606	8197161	+	2556	indole-3-acetic acid 7	782	1083	426	360	1104	1532	513	709	37	36	30	39	44	52	52	68	-0.6	9e-05	0.00149
AT3G23060	Chr3	8200636	8203335	+	2700	RING/U-box superfamily protein	0	0	0	0	0	1	0	0	0	0	0	0	0	0	0	0	-0.3	0.7	0.899
AT3G23070	Chr3	8203393	8207419	+	4027	CRM family member 3A	806	1431	511	345	1005	1585	362	462	38	47	36	37	40	53	36	45	-0.1	0.3	0.672
AT3G23080	Chr3	8207287	8209329	-	2043	Polyketide cyclase/dehydrase and lipid transport superfamily protein	1470	1954	1760	1110	1382	2581	1137	1344	69	64	124	119	55	87	114	130	0	0.8	0.933
AT3G23085	Chr3	8209764	8211155	-	1392	transposable_element_gene	1	1	6	3	2	8	9	12	0	0	0	0	0	0	1	1	-1.3	0.007	0.0521
AT3G23090	Chr3	8214289	8217206	-	2918	TPX2 (targeting protein for Xklp2) protein family	36	38	8	13	90	68	29	48	2	1	1	2	4	2	3	5	-1.4	0.0001	0.00206
AT3G23100	Chr3	8220682	8226400	+	5719	DNA ligase IV-binding protein	248	515	121	87	389	470	138	140	12	17	9	9	15	16	14	14	-0.4	0.04	0.193
AT3G23109	Chr3	8226791	8227003	+	213	pseudogene	0	0	0	0	0	2	0	2	0	0	0	0	0	0	0	0	-0.9	0.2	0.561
AT3G23110	Chr3	8222364	8224871	-	2508	receptor like protein 37	370	752	139	146	626	850	147	189	17	25	10	16	25	29	15	18	-0.4	0.009	0.0644
AT3G23120	Chr3	8227222	8229619	-	2398	receptor like protein 38	321	660	103	102	883	1394	128	282	15	22	7	11	35	47	13	27	-1.1	7e-14	6.76e-12
AT3G23123	Chr3	8234314	8234559	-	246	transmembrane protein	0	1	0	0	1	0	0	0	0	0	0	0	0	0	0	0	0	1	0.99
AT3G23150	Chr3	8254559	8257888	+	3330	Signal transduction histidine kinase, hybrid-type, ethylene sensor	175	230	82	29	302	180	81	26	8	8	6	3	12	6	8	3	-0.1	0.6	0.869
AT3G23160	Chr3	8259774	8262089	-	2316	plant/protein (DUF668)	167	191	119	67	207	204	65	76	8	6	8	7	8	7	7	7	0	0.9	0.979
AT3G23170	Chr3	8267920	8268961	-	1042	hypothetical protein	577	707	292	139	1087	644	208	151	27	23	21	15	43	22	21	15	-0.2	0.3	0.667
AT3G23175	Chr3	8273772	8275565	-	1794	HR-like lesion-inducing protein-like protein	0	0	0	0	0	9	0	2	0	0	0	0	0	0	0	0	-1.8	0.01	0.0774
AT3G23180	Chr3	8276808	8278561	+	1754	HR-like lesion-inducing protein-like protein	0	0	1	0	4	0	0	0	0	0	0	0	0	0	0	0	-0.7	0.4	0.713
AT3G23190	Chr3	8279271	8280912	+	1642	HR-like lesion-inducing protein-like protein	5	1	2	1	13	8	0	2	0	0	0	0	1	0	0	0	-1	0.07	0.275
AT3G23200	Chr3	8281338	8282786	+	1449	Uncharacterized protein family (UPF0497)	34	62	39	27	68	111	26	39	2	2	3	3	3	4	3	4	-0.5	0.06	0.253
AT3G23210	Chr3	8283003	8285081	-	2079	basic helix-loop-helix (bHLH) DNA-binding superfamily protein	27	48	28	26	68	89	59	81	1	2	2	3	3	3	6	8	-1.2	1e-06	3.67e-05
AT3G23220	Chr3	8287942	8288602	+	661	Integrase-type DNA-binding superfamily protein	0	2	0	0	2	4	0	0	0	0	0	0	0	0	0	0	-0.7	0.3	0.667
AT3G23230	Chr3	8289379	8290164	-	786	Integrase-type DNA-binding superfamily protein	17	39	5	12	113	194	22	14	1	1	0	1	5	7	2	1	-1.9	5e-07	1.51e-05
AT3G23240	Chr3	8295617	8296604	+	988	ethylene response factor 1	125	149	36	18	337	254	43	17	6	5	3	2	13	9	4	2	-0.8	0.001	0.0139
AT3G23250	Chr3	8309209	8310910	+	1702	myb domain protein 15	470	1114	371	358	1102	947	510	209	22	37	26	38	44	32	51	20	-0.2	0.4	0.718
AT3G23255	Chr3	8311722	8313125	+	1404	tRNA dimethylallyltransferase	222	296	146	94	209	265	97	83	10	10	10	10	8	9	10	8	0.2	0.2	0.536
AT3G23260	Chr3	8313334	8314575	+	1242	F-box and associated interaction domains-containing protein	54	102	38	21	68	83	25	18	3	3	3	2	3	3	3	2	0.2	0.6	0.853
AT3G23270	Chr3	8316218	8320487	+	4270	Regulator of chromosome condensation (RCC1) family with FYVE zinc finger domain-containing protein	1	0	0	0	0	0	0	0	0	0	0	0	0	0	0	0	0.2	0.8	0.918
AT3G23280	Chr3	8321329	8324477	+	3149	hypothetical protein	4099	5228	2078	1152	5162	4996	1267	1396	192	172	146	124	204	168	127	135	0	1	0.997
AT3G23290	Chr3	8326628	8328557	+	1930	LIGHT-DEPENDENT SHORT HYPOCOTYLS-like protein (DUF640)	1	0	0	1	12	7	2	2	0	0	0	0	1	0	0	0	-2.1	0.0005	0.00601
AT3G23300	Chr3	8332797	8336235	+	3439	S-adenosyl-L-methionine-dependent methyltransferases superfamily protein	920	1528	708	503	1110	1363	476	434	43	50	50	54	44	46	48	42	0.1	0.4	0.696
AT3G23310	Chr3	8338871	8343737	+	4867	AGC (cAMP-dependent, cGMP-dependent and protein kinase C) kinase family protein	761	1078	554	315	770	943	335	378	36	35	39	34	31	32	34	37	0.1	0.3	0.679
AT3G23320	Chr3	8344629	8345204	+	576	Polynucleotidyl transferase, ribonuclease H-like superfamily protein	0	0	0	0	0	1	0	0	0	0	0	0	0	0	0	0	-0.3	0.7	0.899
AT3G23325	Chr3	8345770	8347142	+	1373	Splicing factor 3B subunit 5/RDS3 complex subunit 10	152	235	129	83	199	303	101	99	7	8	9	9	8	10	10	10	-0.2	0.2	0.567
AT3G23326	Chr3	8346367	8346656	+	290		4	3	4	1	2	3	1	0	0	0	0	0	0	0	0	0	0.6	0.3	0.617
AT3G23330	Chr3	8347127	8349514	+	2388	Tetratricopeptide repeat (TPR)-like superfamily protein	61	100	38	28	67	83	41	19	3	3	3	3	3	3	4	2	0.1	0.8	0.921
AT3G23340	Chr3	8350803	8354021	+	3219	casein kinase I-like 10	231	220	136	59	468	505	155	158	11	7	10	6	19	17	16	15	-1	5e-09	2.28e-07
AT3G23370	Chr3	8357569	8361171	+	3603	RNA-binding (RRM/RBD/RNP motifs) family protein	13	15	8	5	4	16	7	3	1	1	1	1	0	1	1	0	0.4	0.4	0.735
AT3G23380	Chr3	8373375	8375098	+	1724	ROP-interactive CRIB motif-containing protein 5	0	0	1	0	3	0	0	1	0	0	0	0	0	0	0	0	-0.7	0.4	0.695
AT3G23390	Chr3	8375333	8376436	+	1104	Zinc-binding ribosomal protein family protein	508	847	390	225	612	896	316	214	24	28	28	24	24	30	32	21	0	0.8	0.918
AT3G23400	Chr3	8376444	8378364	-	1921	Plastid-lipid associated protein PAP / fibrillin family protein	3904	6525	2513	1821	4888	8417	2263	2740	183	214	177	195	193	283	227	264	-0.3	0.04	0.177
AT3G23410	Chr3	8382672	8386181	+	3510	fatty alcohol oxidase 3	585	1038	407	257	634	741	230	239	27	34	29	28	25	25	23	23	0.3	0.03	0.159
AT3G23430	Chr3	8387398	8393467	-	6070	phosphate 1	229	312	81	54	270	265	75	69	11	10	6	6	11	9	8	7	-0.1	0.7	0.9
AT3G23440	Chr3	8404062	8405289	-	1228	embryo sac development arrest 6	19	22	15	7	22	33	20	10	1	1	1	1	1	1	2	1	-0.5	0.2	0.533
AT3G23450	Chr3	8410048	8412213	+	2166	transmembrane protein	126	226	472	218	65	285	281	376	6	7	33	23	3	10	28	36	0.1	0.8	0.938
AT3G23460	Chr3	8412319	8414376	+	2058	S-adenosyl-L-methionine-dependent methyltransferases superfamily protein	0	3	0	0	0	0	1	1	0	0	0	0	0	0	0	0	0.2	0.8	0.923
AT3G23470	Chr3	8414616	8418784	+	4169	Cyclopropane-fatty-acyl-phospholipid synthase	0	0	3	6	0	1	1	1	0	0	0	1	0	0	0	0	0.8	0.2	0.571
AT3G23480	Chr3	8418778	8422975	+	4198	Cyclopropane-fatty-acyl-phospholipid synthase	1608	2408	1106	809	1671	2450	827	956	75	79	78	87	66	82	83	92	0	0.9	0.974
AT3G23490	Chr3	8422649	8424652	-	2004	cyanase	1783	2234	1118	680	2161	2029	776	813	83	73	79	73	86	68	78	78	0	1	0.988
AT3G23510	Chr3	8427557	8433340	+	5784	Cyclopropane-fatty-acyl-phospholipid synthase	1	20	10	21	5	70	6	32	0	1	1	2	0	2	1	3	-0.9	0.06	0.252
AT3G23530	Chr3	8436436	8442847	+	6412	Cyclopropane-fatty-acyl-phospholipid synthase	510	1409	404	450	584	1874	350	692	24	46	29	48	23	63	35	67	-0.3	0.05	0.212
AT3G23540	Chr3	8443233	8448341	+	5109	alpha/beta-Hydrolases superfamily protein	623	1040	451	281	719	924	276	365	29	34	32	30	28	31	28	35	0	0.8	0.918
AT3G23550	Chr3	8448273	8450799	-	2527	MATE efflux family protein	364	1309	94	69	693	1054	91	56	17	43	7	8	27	35	9	5	-0.1	0.7	0.899
AT3G23560	Chr3	8453903	8456708	-	2806	MATE efflux family protein	95	217	79	62	152	194	44	67	4	7	6	7	6	7	5	7	0	1	0.999
AT3G23570	Chr3	8457767	8459990	-	2224	alpha/beta-Hydrolases superfamily protein	580	900	540	372	1131	1321	608	470	27	30	38	40	45	44	61	45	-0.6	0.0002	0.00244
AT3G23580	Chr3	8459838	8462815	+	2978	ribonucleotide reductase 2A	349	538	267	173	446	633	290	181	16	18	19	19	18	21	29	18	-0.3	0.1	0.428
AT3G23590	Chr3	8467398	8473627	+	6230	REF4-related 1	1141	1634	778	564	874	1348	451	389	53	54	55	61	35	45	45	38	0.4	0.002	0.0207
AT3G23600	Chr3	8473627	8476024	+	2398	alpha/beta-Hydrolases superfamily protein	3260	3941	1546	1023	4861	4516	1540	1505	152	129	109	110	192	152	155	145	-0.4	0.01	0.0771
AT3G23605	Chr3	8476482	8477392	+	911	Ubiquitin-like superfamily protein	81	118	54	47	164	184	26	51	4	4	4	5	7	6	3	5	-0.3	0.3	0.591
AT3G23610	Chr3	8477800	8479877	+	2078	dual specificity protein phosphatase 1	94	157	62	41	67	144	62	48	4	5	4	5	3	5	6	5	0.1	0.8	0.938
AT3G23620	Chr3	8480025	8482222	+	2198	Ribosomal RNA processing Brix domain protein	583	1025	342	158	619	601	269	166	27	34	24	17	25	20	27	16	0.2	0.2	0.554
AT3G23630	Chr3	8488695	8490266	+	1572	isopentenyltransferase 7	12	10	4	2	38	31	0	0	1	0	0	0	2	1	0	0	-0.7	0.2	0.502
AT3G23635	Chr3	8497679	8498390	-	712	ROTUNDIFOLIA like 13	6	3	5	3	3	2	1	1	0	0	0	0	0	0	0	0	0.9	0.1	0.368
AT3G23640	Chr3	8501556	8509649	+	8094	heteroglycan glucosidase 1	3858	4442	2373	1407	4249	3309	1647	1476	180	146	167	151	168	111	165	142	0.1	0.3	0.678
AT3G23660	Chr3	8513453	8517944	-	4492	Sec23/Sec24 protein transport family protein	591	1057	396	250	716	1175	294	301	28	35	28	27	28	40	30	29	-0.1	0.5	0.782
AT3G23670	Chr3	8519136	8525289	+	6154	phragmoplast-associated kinesin-related protein	13	62	6	16	13	59	12	7	1	2	0	2	1	2	1	1	0	1	0.998
AT3G23690	Chr3	8528609	8531358	-	2750	basic helix-loop-helix (bHLH) DNA-binding superfamily protein	738	1116	528	390	918	1194	361	449	35	37	37	42	36	40	36	43	-0.1	0.7	0.899
AT3G23700	Chr3	8531374	8533834	-	2461	Nucleic acid-binding proteins superfamily	1938	3598	1594	1306	2810	5138	1399	2042	91	118	112	140	111	173	141	197	-0.4	0.004	0.0312
AT3G23710	Chr3	8533848	8536541	+	2694	Tic22-like family protein	163	252	154	78	186	261	87	80	8	8	11	8	7	9	9	8	0.1	0.6	0.871
AT3G23725	Chr3	8538452	8542993	+	4542	transposable_element_gene	0	4	0	0	1	0	1	0	0	0	0	0	0	0	0	0	0.4	0.6	0.87
AT3G23730	Chr3	8550037	8551403	+	1367	xyloglucan endotransglucosylase/hydrolase 16	38	126	11	13	37	52	8	18	2	4	1	2	2	2	1	2	0.4	0.3	0.6
AT3G23740	Chr3	8551772	8554839	-	3068	hypothetical protein	24	126	7	13	26	85	7	12	1	4	1	2	1	3	1	1	0.2	0.5	0.806
AT3G23750	Chr3	8558060	8561766	+	3707	Leucine-rich repeat protein kinase family protein	1111	2114	1029	648	1363	1392	560	476	52	69	73	70	54	47	56	46	0.4	0.02	0.0929
AT3G23760	Chr3	8562745	8564717	-	1973	transferring glycosyl group transferase	190	252	126	73	164	298	83	87	9	8	9	8	7	10	8	8	0	0.8	0.94
AT3G23780	Chr3	8567572	8574209	-	6638	nuclear RNA polymerase D2A	641	879	359	217	673	868	184	189	30	29	25	23	27	29	19	18	0.2	0.1	0.36
AT3G23790	Chr3	8575051	8581331	+	6281	AMP-dependent synthetase and ligase family protein	394	422	170	92	590	359	90	71	18	14	12	10	23	12	9	7	0.2	0.4	0.745
AT3G23800	Chr3	8581446	8583987	+	2542	selenium-binding protein 3	0	1	0	0	0	1	0	1	0	0	0	0	0	0	0	0	-0.3	0.7	0.915
AT3G23805	Chr3	8586359	8587271	+	913	ralf-like 24	86	101	60	45	96	128	58	64	4	3	4	5	4	4	6	6	-0.3	0.2	0.55
AT3G23810	Chr3	8587622	8589754	-	2133	S-adenosyl-l-homocysteine (SAH) hydrolase 2	1665	3042	1422	1037	1723	3373	1647	1298	78	100	100	111	68	113	165	125	-0.2	0.2	0.496
AT3G23820	Chr3	8603212	8605810	+	2599	UDP-D-glucuronate 4-epimerase 6	6285	8266	4380	3251	5272	6193	2773	3040	294	271	308	349	209	208	278	293	0.3	0.04	0.203
AT3G23830	Chr3	8606429	8608297	-	1869	glycine-rich RNA-binding protein 4	77	126	76	25	67	126	29	29	4	4	5	3	3	4	3	3	0.3	0.3	0.602
AT3G23840	Chr3	8610979	8612742	+	1764	HXXXD-type acyl-transferase family protein	300	585	116	85	259	345	27	99	14	19	8	9	10	12	3	10	0.6	0.007	0.0537
AT3G23860	Chr3	8616804	8619285	-	2482	GTP-binding protein-like protein	0	2	0	0	0	1	0	0	0	0	0	0	0	0	0	0	0.2	0.8	0.918
AT3G23870	Chr3	8619192	8621949	+	2758	magnesium transporter NIPA (DUF803)	187	259	153	81	243	251	89	51	9	9	11	9	10	8	9	5	0.2	0.3	0.668
AT3G23880	Chr3	8621986	8623214	-	1229	F-box and associated interaction domains-containing protein	151	187	65	51	92	167	39	58	7	6	5	6	4	6	4	6	0.3	0.1	0.427
AT3G23890	Chr3	8624636	8631392	+	6757	topoisomerase II	30	131	22	28	53	196	12	32	1	4	2	3	2	7	1	3	-0.3	0.3	0.638
AT3G23900	Chr3	8631482	8636066	-	4585	RNA recognition motif (RRM)-containing protein	1030	1456	627	375	1003	1208	372	447	48	48	44	40	40	41	37	43	0.2	0.2	0.552
AT3G23910	Chr3	8636331	8639580	-	3250	reverse transcriptase-like protein	260	289	164	110	273	254	84	99	12	10	12	12	11	9	9	10	0.3	0.1	0.429
AT3G23920	Chr3	8641181	8644449	+	3269	beta-amylase 1	2984	3758	2030	1759	3864	3413	1199	1638	140	123	143	189	153	115	120	158	0.1	0.5	0.821
AT3G23930	Chr3	8646746	8647947	+	1202	troponin T, skeletal protein	6	5	3	1	0	0	0	0	0	0	0	0	0	0	0	0	2.1	0.002	0.0162
AT3G23940	Chr3	8648669	8652605	+	3937	dehydratase family	520	1189	333	167	525	1167	224	187	24	39	24	18	21	39	23	18	0.1	0.8	0.918
AT3G23955	Chr3	8655023	8657439	-	2417	F-box family protein	0	0	0	1	0	0	0	0	0	0	0	0	0	0	0	0	0.2	0.8	0.918
AT3G23970	Chr3	8660447	8661688	-	1242	F-box family protein	0	0	0	0	0	0	2	0	0	0	0	0	0	0	0	0	-0.6	0.4	0.773
AT3G23980	Chr3	8662413	8668040	-	5628	BLISTER	1115	1701	758	435	1209	1474	550	479	52	56	53	47	48	50	55	46	0.1	0.6	0.878
AT3G23990	Chr3	8668772	8672578	+	3807	heat shock protein 60	694	1440	530	293	720	1053	482	256	32	47	37	32	29	35	48	25	0.1	0.5	0.833
AT3G24000	Chr3	8672718	8674881	+	2164	Tetratricopeptide repeat (TPR)-like superfamily protein	92	111	51	30	87	95	25	10	4	4	4	3	3	3	3	1	0.5	0.05	0.223
AT3G24010	Chr3	8675905	8678286	-	2382	RING/FYVE/PHD zinc finger superfamily protein	309	405	202	107	391	377	123	123	14	13	14	12	16	13	12	12	0	0.8	0.94
AT3G24020	Chr3	8678678	8679656	+	979	Disease resistance-responsive (dirigent-like protein) family protein	0	0	0	0	0	4	0	0	0	0	0	0	0	0	0	0	-0.9	0.2	0.573
AT3G24030	Chr3	8679819	8680905	-	1087	hydroxyethylthiazole kinase family protein	165	226	76	60	214	275	58	83	8	7	5	7	9	9	6	8	-0.2	0.2	0.544
AT3G24040	Chr3	8680877	8683289	-	2413	Core-2/I-branching beta-1,6-N-acetylglucosaminyltransferase family protein	391	596	281	164	401	601	147	173	18	20	20	18	16	20	15	17	0.2	0.3	0.63
AT3G24050	Chr3	8685739	8687726	+	1988	GATA transcription factor 1	1357	2087	706	497	1574	1646	540	470	63	69	50	53	62	55	54	45	0.1	0.4	0.755
AT3G24065	Chr3	8690574	8691155	-	582	Plant self-incompatibility protein S1 family	0	2	2	0	4	3	1	1	0	0	0	0	0	0	0	0	-0.7	0.3	0.597
AT3G24070	Chr3	8693061	8694770	+	1710	Zinc knuckle (CCHC-type) family protein	615	808	356	209	557	730	203	243	29	27	25	23	22	25	20	24	0.2	0.2	0.481
AT3G24080	Chr3	8694867	8697142	-	2276	KRR1 family protein	723	1239	424	265	801	871	275	286	34	41	30	29	32	29	28	28	0.2	0.2	0.469
AT3G24090	Chr3	8697685	8701052	-	3368	putative glucosamine-fructose-6-phosphate aminotransferase	97	240	74	44	172	161	67	65	5	8	5	5	7	5	7	6	-0.2	0.5	0.806
AT3G24100	Chr3	8703220	8704311	+	1092	Uncharacterized protein family SERF	483	477	160	88	591	428	138	119	23	16	11	10	23	14	14	12	-0.1	0.5	0.804
AT3G24110	Chr3	8704208	8705550	-	1343	Calcium-binding EF-hand family protein	19	42	4	5	21	42	10	14	1	1	0	1	1	1	1	1	-0.5	0.2	0.541
AT3G24120	Chr3	8705608	8708336	-	2729	Homeodomain-like superfamily protein	387	491	271	202	506	588	191	242	18	16	19	22	20	20	19	23	-0.1	0.3	0.655
AT3G24140	Chr3	8715118	8718211	-	3094	basic helix-loop-helix (bHLH) DNA-binding superfamily protein	355	560	243	143	320	459	95	119	17	18	17	15	13	15	10	12	0.5	0.004	0.0332
AT3G24150	Chr3	8724097	8725986	-	1890	hypothetical protein	294	385	157	89	305	339	82	102	14	13	11	10	12	11	8	10	0.2	0.3	0.614
AT3G24160	Chr3	8726056	8729427	+	3372	putative type 1 membrane protein	2809	4250	1872	1187	3537	4492	1478	1586	131	139	132	127	140	151	148	153	-0.2	0.3	0.599
AT3G24170	Chr3	8729354	8734624	-	5271	glutathione-disulfide reductase	773	935	638	463	1225	1404	658	661	36	31	45	50	49	47	66	64	-0.5	0.0003	0.00447
AT3G24180	Chr3	8734611	8741819	-	7209	Beta-glucosidase, GBA2 type family protein	1857	2821	1040	648	2059	2796	614	747	87	93	73	70	81	94	62	72	0.1	0.6	0.88
AT3G24190	Chr3	8743113	8747901	+	4789	Protein kinase superfamily protein	1715	1632	826	673	2527	2433	952	987	80	54	58	72	100	82	96	95	-0.5	0.002	0.019
AT3G24200	Chr3	8747831	8751685	-	3855	FAD/NAD(P)-binding oxidoreductase family protein	760	1017	458	267	874	1025	330	337	36	33	32	29	35	35	33	33	-0.1	0.7	0.899
AT3G24230	Chr3	8774541	8777612	+	3072	Pectate lyase family protein	1	3	0	2	0	5	0	0	0	0	0	0	0	0	0	0	0.2	0.8	0.922
AT3G24240	Chr3	8780238	8784453	+	4216	Leucine-rich repeat receptor-like protein kinase family protein	0	0	0	0	0	2	0	0	0	0	0	0	0	0	0	0	-0.6	0.5	0.812
AT3G24255	Chr3	8788814	8793371	+	4558	RNA-directed DNA polymerase (reverse transcriptase)-related family protein	100	158	52	29	88	109	33	28	5	5	4	3	4	4	3	3	0.3	0.1	0.419
AT3G24300	Chr3	8805519	8807460	-	1942	ammonium transporter 1;3	0	0	0	0	0	3	1	0	0	0	0	0	0	0	0	0	-0.9	0.2	0.56
AT3G24310	Chr3	8811011	8812483	-	1473	myb domain protein 305	0	0	0	0	1	0	1	1	0	0	0	0	0	0	0	0	-0.8	0.3	0.655
AT3G24315	Chr3	8820426	8822822	-	2397	Sec20 family protein	274	405	178	122	310	384	122	168	13	13	13	13	12	13	12	16	0	0.8	0.922
AT3G24320	Chr3	8822924	8829728	-	6805	MUTL protein homolog 1	206	315	109	56	176	233	69	63	10	10	8	6	7	8	7	6	0.3	0.1	0.423
AT3G24340	Chr3	8831935	8835829	-	3895	chromatin remodeling 40	3	5	3	2	6	8	2	0	0	0	0	0	0	0	0	0	-0.2	0.7	0.899
AT3G24350	Chr3	8837542	8839702	+	2161	syntaxin of plants 32	554	710	298	200	728	774	237	230	26	23	21	22	29	26	24	22	-0.1	0.3	0.635
AT3G24360	Chr3	8839670	8842929	-	3260	ATP-dependent caseinolytic (Clp) protease/crotonase family protein	20	18	5	9	21	32	7	6	1	1	0	1	1	1	1	1	-0.2	0.6	0.86
AT3G24400	Chr3	8858346	8861529	-	3184	pseudogene	1	5	3	1	8	13	4	8	0	0	0	0	0	0	1	1	-1.4	0.003	0.0249
AT3G24420	Chr3	8862813	8865239	-	2427	alpha/beta-Hydrolases superfamily protein	886	2657	470	369	1150	2652	260	761	41	87	33	40	46	89	26	73	-0.2	0.3	0.677
AT3G24430	Chr3	8868583	8872346	-	3764	ATP binding protein	1603	2458	837	696	2280	4383	834	1239	75	81	59	75	90	147	84	119	-0.6	8e-05	0.00136
AT3G24440	Chr3	8875784	8878481	-	2698	Fibronectin type III domain-containing protein	232	448	184	107	386	474	143	115	11	15	13	12	15	16	14	11	-0.2	0.3	0.641
AT3G24450	Chr3	8880012	8881779	-	1768	Heavy metal transport/detoxification superfamily protein	1	23	3	3	26	16	3	7	0	1	0	0	1	1	0	1	-0.9	0.1	0.359
AT3G24460	Chr3	8885818	8893203	-	7386	Serinc-domain containing serine and sphingolipid biosynthesis protein	36	128	67	53	22	30	35	22	2	4	5	6	1	1	4	2	1.2	0.0004	0.00511
AT3G24463	Chr3	8887006	8888364	-	1359	nuclear transport factor 2 family protein	4	3	5	5	3	8	3	6	0	0	0	1	0	0	0	1	-0.2	0.6	0.893
AT3G24480	Chr3	8901154	8902835	-	1682	Leucine-rich repeat (LRR) family protein	691	1023	495	300	1063	1439	418	395	32	34	35	32	42	48	42	38	-0.4	0.009	0.0604
AT3G24490	Chr3	8910422	8912223	+	1802	Alcohol dehydrogenase transcription factor Myb/SANT-like family protein	525	721	312	179	576	528	183	199	25	24	22	19	23	18	18	19	0.2	0.2	0.453
AT3G24495	Chr3	8912343	8918288	-	5946	MUTS homolog 7	83	152	19	35	66	129	35	31	4	5	1	4	3	4	4	3	0	1	0.993
AT3G24500	Chr3	8918267	8919683	+	1417	multiprotein bridging factor 1C	248	366	263	195	377	265	299	225	12	12	19	21	15	9	30	22	-0.2	0.3	0.686
AT3G24503	Chr3	8919560	8923296	-	3737	aldehyde dehydrogenase 2C4	2695	4745	811	652	4754	4547	1014	1397	126	156	57	70	188	153	102	135	-0.6	0.0009	0.0103
AT3G24506	Chr3	8927864	8929376	-	1513	hypothetical protein	228	333	115	86	277	317	66	100	11	11	8	9	11	11	7	10	0	0.8	0.93
AT3G24515	Chr3	8934408	8936298	-	1891	ubiquitin-conjugating enzyme 37	85	149	65	48	134	159	44	40	4	5	5	5	5	5	5	4	-0.1	0.8	0.923
AT3G24518	Chr3	8938260	8942873	-	4614	Natural antisense transcript overlaps with AT3G24520	139	138	23	45	167	178	27	71	7	5	2	5	7	6	3	7	-0.4	0.2	0.583
AT3G24520	Chr3	8941066	8942874	+	1809	heat shock transcription factor C1	798	1141	190	218	768	495	124	286	37	37	13	23	30	17	13	28	0.3	0.3	0.655
AT3G24530	Chr3	8945385	8948017	-	2633	AAA-type ATPase family protein / ankyrin repeat family protein	404	695	206	182	638	637	177	174	19	23	15	20	25	21	18	17	-0.1	0.5	0.806
AT3G24535	Chr3	8951868	8952761	+	894	hypothetical protein	8	4	7	5	8	16	1	5	0	0	1	1	0	1	0	1	-0.1	0.8	0.918
AT3G24540	Chr3	8952800	8955648	+	2849	Protein kinase superfamily protein	0	0	0	0	0	1	0	1	0	0	0	0	0	0	0	0	-0.6	0.5	0.806
AT3G24542	Chr3	8956257	8957667	+	1411	Beta-galactosidase related protein	1	0	0	0	0	0	0	0	0	0	0	0	0	0	0	0	0.2	0.8	0.918
AT3G24550	Chr3	8960095	8963568	+	3474	proline extensin-like receptor kinase 1	1796	3200	1037	824	2369	2202	650	515	84	105	73	88	94	74	65	50	0.3	0.05	0.213
AT3G24560	Chr3	8963770	8966616	+	2847	Adenine nucleotide alpha hydrolases-like superfamily protein	189	267	124	94	262	290	78	83	9	9	9	10	10	10	8	8	0	1	1
AT3G24570	Chr3	8966521	8968676	-	2156	Peroxisomal membrane 22 kDa (Mpv17/PMP22) family protein	400	724	272	219	489	851	198	283	19	24	19	24	19	29	20	27	-0.1	0.3	0.6
AT3G24575	Chr3	8968261	8968623	+	363	hypothetical protein	0	0	0	1	0	0	0	0	0	0	0	0	0	0	0	0	0.2	0.8	0.918
AT3G24580	Chr3	8969162	8970298	+	1137	F-box and associated interaction domains-containing protein	0	0	0	1	0	0	0	0	0	0	0	0	0	0	0	0	0.2	0.8	0.918
AT3G24590	Chr3	8970632	8972464	+	1833	plastidic type i signal peptidase 1	580	1020	421	285	813	1577	347	452	27	33	30	31	32	53	35	44	-0.4	0.004	0.0322
AT3G24630	Chr3	8987835	8990889	+	3055	hypothetical protein	68	114	44	34	69	87	20	31	3	4	3	4	3	3	2	3	0.3	0.2	0.459
AT3G24640	Chr3	8992265	8992948	+	684	lyase	1	0	0	0	0	0	0	0	0	0	0	0	0	0	0	0	0.2	0.8	0.918
AT3G24660	Chr3	9003569	9005943	+	2375	transmembrane kinase-like 1	79	151	53	30	68	133	25	32	4	5	4	3	3	5	3	3	0.3	0.2	0.536
AT3G24670	Chr3	9005939	9008801	-	2863	Pectin lyase-like superfamily protein	110	251	76	50	139	196	49	59	5	8	5	5	6	7	5	6	0.1	0.7	0.899
AT3G24715	Chr3	9024943	9030311	+	5369	kinase superfamily with octicosapeptide/Phox/Bem1p domain-containing protein	71	104	27	25	65	92	18	15	3	3	2	3	3	3	2	2	0.3	0.2	0.566
AT3G24730	Chr3	9029758	9030894	-	1137	mRNA splicing factor, thioredoxin-like U5 snRNP	153	224	114	53	211	198	57	67	7	7	8	6	8	7	6	7	0.1	0.8	0.918
AT3G24740	Chr3	9031078	9033850	+	2773	cellulose synthase, putative (DUF1644)	763	1010	447	264	857	856	296	302	36	33	32	28	34	29	30	29	0.1	0.5	0.822
AT3G24750	Chr3	9035980	9037785	+	1806	hypothetical protein	0	0	0	0	1	0	0	0	0	0	0	0	0	0	0	0	-0.3	0.7	0.899
AT3G24760	Chr3	9040014	9042093	+	2080	Galactose oxidase/kelch repeat superfamily protein	301	426	149	73	262	303	89	135	14	14	11	8	10	10	9	13	0.1	0.5	0.822
AT3G24770	Chr3	9046293	9047463	+	1171	CLAVATA3/ESR-RELATED 41	137	265	72	56	304	425	91	113	6	9	5	6	12	14	9	11	-0.8	2e-06	4.36e-05
AT3G24780	Chr3	9049090	9051752	+	2663	Uncharacterized conserved protein UCP015417, vWA	11	20	3	3	19	34	12	9	1	1	0	0	1	1	1	1	-1	0.01	0.0824
AT3G24800	Chr3	9055509	9058020	+	2512	proteolysis 1	262	460	242	150	307	329	123	169	12	15	17	16	12	11	12	16	0.2	0.2	0.451
AT3G24810	Chr3	9060836	9062003	+	1168	Cyclin-dependent kinase inhibitor family protein	15	54	27	11	31	29	11	8	1	2	2	1	1	1	1	1	0.4	0.3	0.658
AT3G24820	Chr3	9062354	9064476	-	2123	BSD domain-containing protein	263	341	127	100	240	285	62	120	12	11	9	11	10	10	6	12	0.2	0.2	0.54
AT3G24830	Chr3	9064525	9066180	+	1656	Ribosomal protein L13 family protein	2676	3325	1542	917	2850	3376	1178	875	125	109	109	98	113	114	118	84	0	0.8	0.918
AT3G24840	Chr3	9066601	9070661	+	4061	Sec14p-like phosphatidylinositol transfer family protein	284	322	176	143	173	190	71	105	13	11	12	15	7	6	7	10	0.8	3e-05	0.000592
AT3G24860	Chr3	9073623	9074682	+	1060	Homeodomain-like superfamily protein	114	143	82	48	138	114	43	41	5	5	6	5	5	4	4	4	0.2	0.3	0.596
AT3G24870	Chr3	9074665	9085419	-	10755	Helicase/SANT-associated, DNA binding protein	465	707	313	212	452	605	195	196	22	23	22	23	18	20	20	19	0.2	0.09	0.323
AT3G24880	Chr3	9085720	9096689	-	10970	Helicase/SANT-associated, DNA binding protein	460	714	309	193	437	599	195	209	22	23	22	21	17	20	20	20	0.2	0.2	0.471
AT3G24890	Chr3	9097391	9099073	+	1683	vesicle-associated membrane protein 728	104	125	38	28	108	82	44	26	5	4	3	3	4	3	5	3	0.1	0.7	0.899
AT3G24900	Chr3	9099060	9101991	-	2932	receptor like protein 39	29	63	12	1	172	84	48	34	1	2	1	0	7	3	5	3	-1.9	1e-06	3.97e-05
AT3G24927	Chr3	9103014	9103820	+	807	pseudogene	536	668	493	270	768	606	371	264	25	22	35	29	30	20	37	26	0	0.8	0.938
AT3G24929	Chr3	9103981	9109606	+	5626	hypothetical protein	335	477	163	116	398	405	93	115	16	16	12	13	16	14	9	11	0.1	0.3	0.679
AT3G24982	Chr3	9106000	9109971	-	3972	receptor like protein 40	184	404	112	61	334	246	316	69	9	13	8	7	13	8	32	7	-0.5	0.2	0.485
AT3G25010	Chr3	9110057	9112936	-	2880	receptor like protein 41	285	407	127	118	1466	1312	973	408	13	13	9	13	58	44	98	39	-2.2	1e-19	2.1e-17
AT3G25012	Chr3	9111934	9112416	+	483	hypothetical protein	19	30	9	8	27	32	3	13	1	1	1	1	1	1	0	1	-0.1	0.7	0.904
AT3G25013	Chr3	9113875	9116673	+	2799	Synaptobrevin family protein	90	180	45	52	99	108	43	25	4	6	3	6	4	4	4	3	0.4	0.2	0.457
AT3G25020	Chr3	9116684	9119804	-	3121	receptor like protein 42	632	987	277	147	1208	1949	229	264	30	32	20	16	48	66	23	26	-0.7	3e-05	0.000511
AT3G25030	Chr3	9120859	9123562	+	2704	RING/U-box superfamily protein	66	85	36	21	55	104	19	23	3	3	3	2	2	4	2	2	0.1	0.7	0.898
AT3G25040	Chr3	9124270	9126377	+	2108	endoplasmic reticulum retention defective 2B	575	1035	425	294	774	1036	260	295	27	34	30	32	31	35	26	29	0	0.9	0.942
AT3G25060	Chr3	9128421	9130452	+	2032	Tetratricopeptide repeat (TPR)-like superfamily protein	7	9	11	2	14	10	6	3	0	0	1	0	1	0	1	0	-0.2	0.7	0.899
AT3G25070	Chr3	9132068	9134099	+	2032	RPM1 interacting protein 4	1028	1707	452	290	1486	1928	305	432	48	56	32	31	59	65	31	42	-0.2	0.1	0.385
AT3G25100	Chr3	9143916	9146236	+	2321	cell division cycle 45	11	37	6	15	20	46	5	12	1	1	0	2	1	2	1	1	-0.2	0.6	0.854
AT3G25110	Chr3	9146271	9148525	-	2255	fatA acyl-ACP thioesterase	102	138	102	42	153	176	36	44	5	5	7	5	6	6	4	4	0	0.8	0.937
AT3G25120	Chr3	9149528	9151334	-	1807	Mitochondrial import inner membrane translocase subunit Tim17/Tim22/Tim23 family protein	377	423	141	93	436	389	96	98	18	14	10	10	17	13	10	10	0.1	0.7	0.912
AT3G25130	Chr3	9152170	9153944	+	1775	acidic leucine-rich nuclear phosphoprotein 32 family B protein	16	65	12	4	21	69	4	11	1	2	1	1	1	2	1	1	-0.1	0.9	0.958
AT3G25140	Chr3	9154508	9157012	+	2505	Nucleotide-diphospho-sugar transferases superfamily protein	2237	3112	1219	763	2418	2495	673	568	105	102	86	82	96	84	68	55	0.3	0.02	0.109
AT3G25150	Chr3	9156822	9160100	-	3279	Nuclear transport factor 2 (NTF2) family protein with RNA binding (RRM-RBD-RNP motifs) domain-containing protein	859	1280	712	413	945	1198	421	457	40	42	50	44	37	40	42	44	0.1	0.4	0.765
AT3G25160	Chr3	9160168	9162220	-	2053	ER lumen protein retaining receptor family protein	1	3	0	0	0	1	0	0	0	0	0	0	0	0	0	0	0.6	0.4	0.743
AT3G25180	Chr3	9167138	9169301	-	2164	cytochrome P450, family 82, subfamily G, polypeptide 1	476	635	102	144	1544	1090	756	213	22	21	7	16	61	37	76	21	-1.5	1e-05	0.000211
AT3G25210	Chr3	9180244	9181955	+	1712	Tetratricopeptide repeat (TPR)-like superfamily protein	198	383	120	76	252	336	85	81	9	13	9	8	10	11	9	8	0	0.9	0.943
AT3G25220	Chr3	9182616	9184679	+	2064	FK506-binding protein 15 kD-1	678	960	397	236	901	946	317	263	32	32	28	25	36	32	32	25	-0.1	0.5	0.799
AT3G25225	Chr3	9184970	9186171	+	1202	pseudogene	0	1	1	1	0	0	0	0	0	0	0	0	0	0	0	0	0.7	0.4	0.739
AT3G25230	Chr3	9188096	9191630	+	3535	rotamase FKBP 1	1152	1990	757	453	1364	1377	699	460	54	65	53	49	54	46	70	44	0.1	0.7	0.908
AT3G25240	Chr3	9192493	9193615	+	1123	sulfate/thiosulfate import ATP-binding protein, putative (DUF506)	0	1	0	0	0	1	0	0	0	0	0	0	0	0	0	0	0	1	0.993
AT3G25250	Chr3	9195334	9197126	+	1793	AGC (cAMP-dependent, cGMP-dependent and protein kinase C) kinase family protein	9	52	11	12	54	123	7	11	0	2	1	1	2	4	1	1	-0.9	0.04	0.177
AT3G25290	Chr3	9208861	9210653	+	1793	Auxin-responsive family protein	73	75	16	18	96	50	23	16	3	2	1	2	4	2	2	2	0	0.9	0.963
AT3G25400	Chr3	9212862	9214283	+	1422	dCTP pyrophosphatase-like protein	257	310	62	68	323	245	43	52	12	10	4	7	13	8	4	5	0.2	0.4	0.772
AT3G25410	Chr3	9214278	9216663	-	2386	Sodium Bile acid symporter family	333	558	257	183	418	782	235	277	16	18	18	20	17	26	24	27	-0.4	0.01	0.0846
AT3G25430	Chr3	9221135	9223866	+	2732	Polynucleotidyl transferase, ribonuclease H-like superfamily protein	162	232	88	40	155	185	48	32	8	8	6	4	6	6	5	3	0.3	0.1	0.338
AT3G25440	Chr3	9223956	9225774	+	1819	RNA-binding CRS1 / YhbY (CRM) domain protein	112	155	64	34	91	107	28	34	5	5	5	4	4	4	3	3	0.5	0.03	0.163
AT3G25470	Chr3	9232821	9235215	+	2395	bacterial hemolysin-like protein	907	1523	532	377	1089	1653	399	465	42	50	38	41	43	56	40	45	-0.1	0.4	0.768
AT3G25480	Chr3	9235171	9236648	-	1478	Rhodanese/Cell cycle control phosphatase superfamily protein	298	661	319	255	456	874	227	322	14	22	23	27	18	29	23	31	-0.3	0.07	0.282
AT3G25490	Chr3	9241725	9243485	+	1761	Protein kinase family protein	0	0	1	0	0	0	0	0	0	0	0	0	0	0	0	0	0.2	0.8	0.922
AT3G25493	Chr3	9243096	9243600	-	505	formin-like protein	0	1	0	0	0	0	0	0	0	0	0	0	0	0	0	0	0.3	0.8	0.918
AT3G25495	Chr3	9244323	9250791	+	6469	pseudogene	557	787	414	232	607	595	246	258	26	26	29	25	24	20	25	25	0.2	0.2	0.466
AT3G25500	Chr3	9251093	9255083	-	3991	formin homology 1	639	965	394	252	732	936	275	345	30	32	28	27	29	32	28	33	-0.1	0.7	0.899
AT3G25510	Chr3	9263795	9268972	-	5178	disease resistance protein (TIR-NBS-LRR class) family protein	164	293	126	87	351	313	39	41	8	10	9	9	14	11	4	4	0.3	0.3	0.681
AT3G25520	Chr3	9269277	9271465	-	2189	ribosomal protein L5	3493	6196	2169	1278	3123	4978	1519	1243	163	203	153	137	124	167	153	120	0.2	0.2	0.535
AT3G25530	Chr3	9271515	9273751	-	2237	glyoxylate reductase 1	1790	2696	745	608	2765	3318	741	1043	84	88	53	65	109	112	74	101	-0.5	0.001	0.0131
AT3G25540	Chr3	9274335	9276685	+	2351	TRAM, LAG1 and CLN8 (TLC) lipid-sensing domain containing protein	433	608	293	155	498	638	209	141	20	20	21	17	20	21	21	14	0	0.8	0.93
AT3G25545	Chr3	9276845	9278691	+	1847	trigger factor	195	321	118	66	297	314	86	91	9	11	8	7	12	11	9	9	-0.2	0.3	0.653
AT3G25560	Chr3	9279513	9282906	-	3394	NSP-interacting kinase 2	226	392	149	126	587	623	257	279	11	13	11	14	23	21	26	27	-1	3e-11	1.95e-09
AT3G25570	Chr3	9287178	9289338	-	2161	Adenosylmethionine decarboxylase family protein	849	1380	532	349	903	1148	353	336	40	45	38	38	36	39	36	32	0.2	0.2	0.523
AT3G25573	Chr3	9290253	9290810	+	558	transmembrane protein	0	1	0	0	0	0	0	0	0	0	0	0	0	0	0	0	0.3	0.8	0.918
AT3G25580	Chr3	9292345	9294456	+	2112	Thioredoxin superfamily protein	147	282	99	69	242	297	88	72	7	9	7	8	10	10	9	7	-0.2	0.2	0.583
AT3G25585	Chr3	9295175	9298746	+	3572	aminoalcoholphosphotransferase	641	727	456	329	719	731	402	318	30	24	32	35	28	25	40	31	0	0.9	0.95
AT3G25590	Chr3	9301747	9304088	+	2342	micronuclear linker histone polyprotein-like protein	24	23	17	7	26	39	9	20	1	1	1	1	1	1	1	2	-0.4	0.3	0.647
AT3G25597	Chr3	9305696	9306766	+	1071	transmembrane protein	11	67	25	10	51	85	26	21	1	2	2	1	2	3	3	2	-0.8	0.05	0.217
AT3G25600	Chr3	9306776	9307967	+	1192	Calcium-binding EF-hand family protein	513	610	282	177	905	959	186	182	24	20	20	19	36	32	19	18	-0.3	0.08	0.297
AT3G25610	Chr3	9308744	9313599	-	4856	ATPase E1-E2 type family protein / haloacid dehalogenase-like hydrolase family protein	1373	2573	502	458	3617	2608	387	431	64	84	35	49	143	88	39	42	-0.3	0.2	0.452
AT3G25620	Chr3	9316074	9319660	-	3587	ABC-2 type transporter family protein	144	228	65	42	154	177	37	65	7	8	5	5	6	6	4	6	0.1	0.7	0.899
AT3G25630	Chr3	9331656	9332465	-	810	transposable_element_gene	2	0	0	0	0	0	0	0	0	0	0	0	0	0	0	0	0.5	0.6	0.839
AT3G25640	Chr3	9333662	9334889	+	1228	MIZU-KUSSEI-like protein (Protein of unknown function, DUF617)	37	84	79	34	6	10	29	15	2	3	6	4	0	0	3	2	1.9	1e-05	0.000212
AT3G25655	Chr3	9337431	9338075	-	645	inflorescence deficient in abscission (IDA)-like 1	0	0	0	1	0	0	0	0	0	0	0	0	0	0	0	0	0.2	0.8	0.918
AT3G25660	Chr3	9339342	9342223	-	2882	Amidase family protein	1024	2117	606	493	1232	2710	485	756	48	69	43	53	49	91	49	73	-0.3	0.06	0.259
AT3G25670	Chr3	9344313	9346424	-	2112	Leucine-rich repeat (LRR) family protein	90	87	68	64	85	132	62	64	4	3	5	7	3	4	6	6	-0.1	0.6	0.86
AT3G25680	Chr3	9349612	9352427	+	2816	SLH domain protein	261	525	174	131	373	488	137	128	12	17	12	14	15	16	14	12	0	0.8	0.918
AT3G25690	Chr3	9352444	9357953	+	5510	Hydroxyproline-rich glycoprotein family protein	9462	16532	6657	4576	13119	16264	6126	7052	442	542	469	491	519	547	615	679	-0.3	0.1	0.416
AT3G25700	Chr3	9358719	9360582	+	1864	Eukaryotic aspartyl protease family protein	66	138	75	42	40	90	142	63	3	5	5	5	2	3	14	6	-0.2	0.7	0.899
AT3G25710	Chr3	9369499	9371487	+	1989	basic helix-loop-helix 32	211	393	120	98	219	241	43	77	10	13	9	11	9	8	4	8	0.5	0.005	0.0381
AT3G25717	Chr3	9375102	9375671	-	570	ROTUNDIFOLIA like 16	223	184	166	92	216	311	126	176	10	6	12	10	9	10	13	17	-0.3	0.1	0.353
AT3G25730	Chr3	9396272	9397766	+	1495	ethylene response DNA binding factor 3	106	169	42	34	64	50	18	12	5	6	3	4	3	2	2	1	1.2	8e-06	0.000173
AT3G25740	Chr3	9397784	9399805	+	2022	methionine aminopeptidase 1C	258	449	168	129	688	694	183	213	12	15	12	14	27	23	18	21	-0.8	9e-07	2.6e-05
AT3G25760	Chr3	9403779	9405338	+	1560	allene oxide cyclase 1	17322	27237	15520	9874	21150	18780	24805	10085	810	894	1093	1059	837	632	2490	972	-0.2	0.6	0.841
AT3G25770	Chr3	9406669	9408071	+	1403	allene oxide cyclase 2	22845	44005	18081	12142	30485	30953	20954	13107	1068	1444	1273	1302	1206	1041	2103	1263	-0.1	0.7	0.899
AT3G25780	Chr3	9409160	9411090	+	1931	allene oxide cyclase 3	3164	5927	1486	1925	5454	4366	2263	1170	148	194	105	207	216	147	227	113	-0.1	0.7	0.905
AT3G25800	Chr3	9422476	9426049	-	3574	protein phosphatase 2A subunit A2	1326	1860	876	522	1557	1590	598	572	62	61	62	56	62	54	60	55	0.1	0.6	0.873
AT3G25805	Chr3	9426238	9428277	-	2040	transmembrane protein	357	602	238	183	507	810	202	276	17	20	17	20	20	27	20	27	-0.4	0.007	0.0509
AT3G25840	Chr3	9451861	9457554	-	5694	Protein kinase superfamily protein	2304	2996	1246	792	2522	2973	822	999	108	98	88	85	100	100	83	96	0	1	0.997
AT3G25855	Chr3	9459411	9460299	-	889	Copper transport protein family	8	8	3	4	15	25	4	5	0	0	0	1	1	1	1	1	-0.9	0.04	0.193
AT3G25860	Chr3	9460433	9463013	+	2581	2-oxoacid dehydrogenases acyltransferase family protein	624	1013	343	245	779	1692	296	387	29	33	24	26	31	57	30	37	-0.4	0.006	0.0441
