## Supplemental Table S3 for "Arabidopsis hydathodes are sites of intense auxin metabolism and nutrient scavenging" (part 3 of 3)

### Sheet: Page 2 (All genes) (continued)
Raw data for all genes sequencing four replicates
AT3G25870	Chr3	9463305	9464676	-	1372	hypothetical protein	437	436	236	148	211	190	54	64	20	14	17	16	8	6	6	6	1.3	4e-14	3.56e-12
AT3G25880	Chr3	9469105	9470033	-	929	NAD(P)-binding Rossmann-fold superfamily protein	25	44	27	17	26	47	7	6	1	1	2	2	1	2	1	1	0.6	0.1	0.412
AT3G25882	Chr3	9470357	9471039	-	683	NIM1-interacting 2	122	206	61	47	391	406	18	107	6	7	4	5	16	14	2	10	-0.8	0.02	0.116
AT3G25890	Chr3	9475350	9477590	+	2241	Integrase-type DNA-binding superfamily protein	638	1075	314	162	442	546	154	120	30	35	22	17	18	18	16	12	0.7	5e-06	0.000127
AT3G25900	Chr3	9480746	9482962	+	2217	Homocysteine S-methyltransferase family protein	14	66	34	32	16	40	19	13	1	2	2	4	1	1	2	1	0.6	0.1	0.349
AT3G25905	Chr3	9486168	9486924	-	757	CLAVATA3/ESR-RELATED 27	16	10	4	3	18	12	2	7	1	0	0	0	1	0	0	1	-0.2	0.6	0.871
AT3G25910	Chr3	9489221	9491130	+	1910	MAP kinase kinase kinase, putative (DUF1644)	1472	2381	1009	556	1515	2066	572	632	69	78	71	60	60	70	58	61	0.2	0.2	0.572
AT3G25920	Chr3	9491055	9492655	-	1601	ribosomal protein L15	4352	8609	2621	2033	4637	13983	1816	3168	203	282	185	218	183	470	182	305	-0.3	0.2	0.454
AT3G25930	Chr3	9492765	9494302	-	1538	Adenine nucleotide alpha hydrolases-like superfamily protein	0	0	0	0	0	6	0	0	0	0	0	0	0	0	0	0	-1.2	0.1	0.36
AT3G25940	Chr3	9494626	9496092	+	1467	TFIIB zinc-binding protein	52	89	39	26	54	82	26	17	2	3	3	3	2	3	3	2	0.2	0.4	0.745
AT3G25950	Chr3	9496102	9497271	+	1170	TRAM, LAG1 and CLN8 (TLC) lipid-sensing domain containing protein	0	0	1	0	0	0	0	0	0	0	0	0	0	0	0	0	0.2	0.8	0.922
AT3G25970	Chr3	9500016	9502253	-	2238	Pentatricopeptide repeat (PPR) superfamily protein	3	12	4	5	5	14	3	1	0	0	0	1	0	1	0	0	0.1	0.9	0.943
AT3G25980	Chr3	9503056	9504680	+	1625	DNA-binding HORMA family protein	13	55	5	11	29	81	6	14	1	2	0	1	1	3	1	1	-0.6	0.09	0.314
AT3G25990	Chr3	9504677	9506787	-	2111	Homeodomain-like superfamily protein	116	153	65	39	126	114	35	27	5	5	5	4	5	4	4	3	0.4	0.1	0.356
AT3G26000	Chr3	9506778	9509302	-	2525	Ribonuclease inhibitor	1064	1500	759	572	1340	1904	545	604	50	49	54	61	53	64	55	58	-0.1	0.4	0.76
AT3G26020	Chr3	9513645	9516930	+	3286	Protein phosphatase 2A regulatory B subunit family protein	612	1164	415	235	890	1111	302	326	29	38	29	25	35	37	30	31	-0.1	0.3	0.642
AT3G26030	Chr3	9516953	9519563	+	2611	serine/threonine protein phosphatase 2A 55 kDa regulatory subunit B prime delta	1236	1897	945	695	1452	2194	635	738	58	62	67	75	57	74	64	71	0	0.8	0.93
AT3G26040	Chr3	9519741	9521094	+	1354	HXXXD-type acyl-transferase family protein	11	45	15	10	30	53	11	18	1	2	1	1	1	2	1	2	-0.5	0.2	0.464
AT3G26050	Chr3	9521737	9524583	+	2847	TPX2 (targeting protein for Xklp2) protein family	3	15	4	3	2	8	1	3	0	1	0	0	0	0	0	0	0.7	0.2	0.468
AT3G26060	Chr3	9524590	9526501	+	1912	Thioredoxin superfamily protein	3153	6258	1435	1334	4818	9373	1223	2844	147	205	101	143	191	315	123	274	-0.6	0.0007	0.00779
AT3G26070	Chr3	9526687	9528703	+	2017	Plastid-lipid associated protein PAP / fibrillin family protein	2689	4298	1925	1321	4103	6221	1773	2194	126	141	136	142	162	209	178	211	-0.5	0.001	0.0114
AT3G26080	Chr3	9528774	9530582	+	1809	plastid-lipid associated protein PAP / fibrillin family protein	421	639	250	183	620	708	185	210	20	21	18	20	25	24	19	20	-0.2	0.2	0.556
AT3G26085	Chr3	9530595	9532613	+	2019	CAAX amino terminal protease family protein	670	897	487	313	799	946	345	379	31	29	34	34	32	32	35	37	-0.1	0.6	0.87
AT3G26090	Chr3	9532613	9535629	+	3017	REGULATOR OF G-PROTEIN SIGNALING 1	411	860	297	221	694	716	198	224	19	28	21	24	27	24	20	22	0	0.9	0.954
AT3G26100	Chr3	9536859	9540453	+	3595	Regulator of chromosome condensation (RCC1) family protein	1636	2056	977	653	1928	2062	676	884	77	67	69	70	76	69	68	85	-0.1	0.6	0.859
AT3G26110	Chr3	9541483	9542164	+	682	Anther-specific protein agp1-like protein	0	0	1	0	0	0	1	0	0	0	0	0	0	0	0	0	-0.1	0.9	0.962
AT3G26115	Chr3	9542268	9544497	+	2230	Pyridoxal-5'-phosphate-dependent enzyme family protein	165	276	89	67	223	271	59	64	8	9	6	7	9	9	6	6	0	1	0.993
AT3G26120	Chr3	9546259	9549453	+	3195	terminal EAR1-like 1	0	0	0	0	0	0	1	0	0	0	0	0	0	0	0	0	-0.4	0.7	0.899
AT3G26125	Chr3	9551812	9553602	+	1791	cytochrome P450, family 86, subfamily C, polypeptide 2	6	22	6	2	12	12	5	2	0	1	0	0	1	0	1	0	0.1	0.8	0.918
AT3G26130	Chr3	9551789	9555667	-	3879	Cellulase (glycosyl hydrolase family 5) protein	2	4	2	1	4	4	0	0	0	0	0	0	0	0	0	0	0.1	0.8	0.931
AT3G26134	Chr3	9557436	9557799	-	364	pseudogene	1	1	2	3	0	0	0	1	0	0	0	0	0	0	0	0	1	0.2	0.457
AT3G26135	Chr3	9556060	9557425	-	1366	2-oxoglutarate/Fe(II)-dependent oxygenase family protein	26	42	26	21	23	46	18	17	1	1	2	2	1	2	2	2	0.1	0.6	0.886
AT3G26150	Chr3	9565627	9567226	-	1600	cytochrome P450, family 71, subfamily B, polypeptide 16	0	0	1	1	0	0	0	0	0	0	0	0	0	0	0	0	0.5	0.6	0.86
AT3G26160	Chr3	9568280	9569886	-	1607	cytochrome P450, family 71, subfamily B, polypeptide 17	3	1	2	5	0	1	1	2	0	0	0	1	0	0	0	0	0.8	0.2	0.496
AT3G26165	Chr3	9570250	9572101	-	1852	pseudogene	1359	1697	1022	561	1267	1762	419	608	64	56	72	60	50	59	42	59	0.3	0.1	0.347
AT3G26170	Chr3	9573263	9575215	-	1953	cytochrome P450, family 71, subfamily B, polypeptide 19	720	741	332	207	1616	1642	389	430	34	24	23	22	64	55	39	42	-0.9	8e-11	5.01e-09
AT3G26180	Chr3	9578032	9580113	-	2082	cytochrome P450, family 71, subfamily B, polypeptide 20	2658	3266	1556	1014	4083	5076	1231	1513	124	107	110	109	162	171	124	146	-0.4	0.006	0.0429
AT3G26200	Chr3	9589249	9591179	+	1931	cytochrome P450, family 71, subfamily B, polypeptide 22	49	75	3	0	88	96	2	1	2	2	0	0	4	3	0	0	-0.4	0.2	0.549
AT3G26210	Chr3	9592727	9595283	-	2557	cytochrome P450, family 71, subfamily B, polypeptide 23	1203	2093	524	454	2271	1843	393	616	56	69	37	49	90	62	40	59	-0.3	0.1	0.438
AT3G26220	Chr3	9595930	9597927	-	1998	cytochrome P450, family 71, subfamily B, polypeptide 3	702	1044	417	204	1253	935	293	283	33	34	29	22	50	31	30	27	-0.2	0.2	0.496
AT3G26230	Chr3	9597941	9599988	-	2048	cytochrome P450, family 71, subfamily B, polypeptide 24	625	827	302	205	976	1272	221	384	29	27	21	22	39	43	22	37	-0.5	0.002	0.0185
AT3G26235	Chr3	9602005	9602921	+	917	hypothetical protein	0	0	0	0	0	1	0	1	0	0	0	0	0	0	0	0	-0.6	0.5	0.806
AT3G26240	Chr3	9603889	9607193	-	3305	Cysteine/Histidine-rich C1 domain family protein	402	648	266	163	373	694	143	197	19	21	19	18	15	23	14	19	0.1	0.5	0.784
AT3G26270	Chr3	9627562	9629200	-	1639	cytochrome P450, family 71, subfamily B, polypeptide 25	1	2	2	2	0	1	1	1	0	0	0	0	0	0	0	0	0.6	0.4	0.735
AT3G26280	Chr3	9630128	9632145	-	2018	cytochrome P450, family 71, subfamily B, polypeptide 4	1808	1755	1591	890	2319	2364	1173	1153	85	58	112	96	92	80	118	111	-0.2	0.1	0.404
AT3G26290	Chr3	9632608	9634822	-	2215	cytochrome P450, family 71, subfamily B, polypeptide 26	1038	1148	1365	684	1334	1429	978	789	49	38	96	73	53	48	98	76	-0.1	0.3	0.651
AT3G26295	Chr3	9636540	9638348	-	1809	pseudogene	1	0	1	1	0	1	1	1	0	0	0	0	0	0	0	0	-0.1	0.9	0.971
AT3G26300	Chr3	9638954	9640918	-	1965	cytochrome P450, family 71, subfamily B, polypeptide 34	886	1195	481	323	1135	1400	435	458	41	39	34	35	45	47	44	44	-0.3	0.04	0.199
AT3G26310	Chr3	9640932	9642779	-	1848	cytochrome P450, family 71, subfamily B, polypeptide 35	223	297	192	123	249	372	158	154	10	10	14	13	10	13	16	15	-0.2	0.3	0.615
AT3G26320	Chr3	9644319	9646093	-	1775	cytochrome P450, family 71, subfamily B, polypeptide 36	58	153	205	83	43	158	32	31	3	5	15	9	2	5	3	3	1	0.01	0.0669
AT3G26330	Chr3	9646784	9648658	-	1875	cytochrome P450, family 71, subfamily B, polypeptide 37	1	18	9	2	3	1	15	1	0	1	1	0	0	0	2	0	0.5	0.5	0.812
AT3G26340	Chr3	9650316	9652936	-	2621	N-terminal nucleophile aminohydrolases (Ntn hydrolases) superfamily protein	267	445	197	103	264	408	111	118	13	15	14	11	10	14	11	11	0.2	0.3	0.67
AT3G26350	Chr3	9653660	9655495	-	1836	proline-rich receptor-like kinase	3	9	3	5	7	13	5	4	0	0	0	1	0	0	1	0	-0.5	0.3	0.625
AT3G26360	Chr3	9655499	9656545	-	1047	Ribosomal protein S21 family protein	195	303	107	86	246	271	81	81	9	10	8	9	10	9	8	8	0	0.8	0.935
AT3G26370	Chr3	9656680	9659945	+	3266	O-fucosyltransferase family protein	688	1033	446	257	776	938	301	276	32	34	31	28	31	32	30	27	0.1	0.6	0.855
AT3G26380	Chr3	9660006	9663325	+	3320	Melibiase family protein	841	1094	560	348	1140	1076	342	380	39	36	39	37	45	36	34	37	0	1	0.992
AT3G26395	Chr3	9665548	9666307	+	760	hypothetical protein	568	777	481	293	696	1019	325	315	27	26	34	32	28	34	33	30	-0.1	0.5	0.793
AT3G26400	Chr3	9666449	9669426	+	2978	eukaryotic translation initiation factor 4B1	601	913	336	224	710	736	241	237	28	30	24	24	28	25	24	23	0.1	0.5	0.83
AT3G26410	Chr3	9669415	9671348	-	1934	tRNA modification 11 protein	108	217	84	60	133	188	43	50	5	7	6	7	5	6	4	5	0.2	0.3	0.602
AT3G26420	Chr3	9671517	9676005	+	4489	RNA-binding (RRM/RBD/RNP motifs) family protein with retrovirus zinc finger-like domain-containing protein	1634	2209	872	539	1721	2136	644	575	76	73	61	58	68	72	65	55	0	0.8	0.918
AT3G26430	Chr3	9671517	9675927	+	4411	GDSL-like Lipase/Acylhydrolase superfamily protein	1630	2209	872	539	1715	2134	644	575	76	73	61	58	68	72	65	55	0	0.8	0.918
AT3G26440	Chr3	9676564	9683499	+	6936	transmembrane protein, putative (DUF707)	116	134	118	61	201	110	50	29	5	4	8	7	8	4	5	3	0.3	0.2	0.509
AT3G26445	Chr3	9680120	9680746	-	627	beta-1,4-N-acetylglucosaminyltransferase family protein	69	74	55	25	39	76	26	30	3	2	4	3	2	3	3	3	0.4	0.2	0.549
AT3G26450	Chr3	9681235	9683506	-	2272	Polyketide cyclase/dehydrase and lipid transport superfamily protein	2308	2542	1518	940	2541	2436	1272	1208	108	83	107	101	101	82	128	116	-0.1	0.6	0.848
AT3G26460	Chr3	9683682	9684657	-	976	Polyketide cyclase/dehydrase and lipid transport superfamily protein	62	36	24	13	34	20	22	5	3	1	2	2	1	1	2	1	0.7	0.06	0.255
AT3G26470	Chr3	9685932	9687642	+	1711	Powdery mildew resistance protein, RPW8 domain-containing protein	24	39	13	11	24	24	12	6	1	1	1	1	1	1	1	1	0.3	0.3	0.675
AT3G26480	Chr3	9687273	9690966	-	3694	Transducin family protein / WD-40 repeat family protein	7	7	3	2	13	8	1	3	0	0	0	0	1	0	0	0	-0.3	0.5	0.821
AT3G26490	Chr3	9703525	9706446	+	2922	Phototropic-responsive NPH3 family protein	96	188	56	42	134	258	60	86	5	6	4	5	5	9	6	8	-0.5	0.009	0.061
AT3G26500	Chr3	9707912	9710100	-	2189	plant intracellular ras group-related LRR 2	343	640	153	116	639	517	89	107	16	21	11	13	25	17	9	10	0	1	0.992
AT3G26510	Chr3	9710326	9712900	-	2575	Octicosapeptide/Phox/Bem1p family protein	1802	2172	1123	624	1512	1655	563	613	84	71	79	67	60	56	57	59	0.4	0.006	0.0434
AT3G26512	Chr3	9711769	9712264	+	496	hypothetical protein	5	7	2	1	3	4	0	1	0	0	0	0	0	0	0	0	0.6	0.2	0.555
AT3G26520	Chr3	9722443	9723904	-	1462	tonoplast intrinsic protein 2	12119	16349	11135	8547	13835	20812	11005	10696	567	536	784	917	547	700	1105	1030	-0.3	0.2	0.529
AT3G26539	Chr3	9743608	9744204	-	597	hypothetical protein	11	10	5	4	3	20	5	2	1	0	0	1	0	1	1	0	0.1	0.9	0.943
AT3G26540	Chr3	9744542	9746652	-	2111	Tetratricopeptide repeat (TPR)-like superfamily protein	81	118	44	38	84	107	25	30	4	4	3	4	3	4	3	3	0.2	0.3	0.646
AT3G26560	Chr3	9749493	9753855	-	4363	ATP-dependent RNA helicase	1253	1940	802	458	1358	1542	538	501	59	64	57	49	54	52	54	48	0.1	0.3	0.678
AT3G26570	Chr3	9756007	9758701	+	2695	phosphate transporter 2;1	1255	1444	965	740	1847	3254	1531	1343	59	47	68	79	73	109	154	129	-0.9	3e-07	1.11e-05
AT3G26580	Chr3	9758797	9760548	+	1752	Tetratricopeptide repeat (TPR)-like superfamily protein	5543	6815	3172	2128	8740	8850	2617	3386	259	224	223	228	346	298	263	326	-0.4	0.01	0.0904
AT3G26590	Chr3	9761672	9765570	-	3899	MATE efflux family protein	300	377	155	95	554	504	195	129	14	12	11	10	22	17	20	13	-0.6	0.0003	0.00429
AT3G26600	Chr3	9769634	9772122	+	2489	armadillo repeat only 4	723	1009	307	253	1295	1407	264	404	34	33	22	27	51	47	27	39	-0.5	0.0008	0.00916
AT3G26610	Chr3	9776958	9780553	+	3596	Pectin lyase-like superfamily protein	0	0	4	0	0	1	0	0	0	0	0	0	0	0	0	0	0.5	0.5	0.81
AT3G26612	Chr3	9781983	9783412	+	1430	other_RNA	192	248	157	93	198	241	92	103	9	8	11	10	8	8	9	10	0.1	0.5	0.806
AT3G26618	Chr3	9788231	9790451	+	2221	eukaryotic release factor 1-3	778	1129	432	223	870	905	328	248	36	37	30	24	34	30	33	24	0.1	0.6	0.87
AT3G26620	Chr3	9790628	9791117	+	490	LOB domain-containing protein 23	0	0	1	1	4	0	0	1	0	0	0	0	0	0	0	0	-0.6	0.4	0.725
AT3G26630	Chr3	9791267	9793023	-	1757	Tetratricopeptide repeat (TPR)-like superfamily protein	240	491	219	171	391	604	162	274	11	16	15	18	16	20	16	26	-0.4	0.02	0.0923
AT3G26640	Chr3	9793179	9794874	+	1696	Transducin/WD40 repeat-like superfamily protein	189	326	123	85	273	412	98	90	9	11	9	9	11	14	10	9	-0.2	0.2	0.547
AT3G26650	Chr3	9794862	9797045	+	2184	glyceraldehyde 3-phosphate dehydrogenase A subunit	21056	36641	14682	12937	32608	53107	15006	22601	984	1202	1034	1387	1290	1786	1506	2177	-0.5	0.01	0.0781
AT3G26670	Chr3	9797984	9801209	-	3226	magnesium transporter, putative (DUF803)	636	1478	526	316	1015	1278	386	344	30	49	37	34	40	43	39	33	-0.1	0.7	0.903
AT3G26680	Chr3	9801169	9804282	+	3114	DNA repair metallo-beta-lactamase family protein	179	429	72	68	194	233	44	37	8	14	5	7	8	8	5	4	0.5	0.01	0.0697
AT3G26690	Chr3	9804253	9805781	-	1529	nudix hydrolase homolog 13	20	80	39	28	17	50	8	21	1	3	3	3	1	2	1	2	0.8	0.02	0.0985
AT3G26700	Chr3	9809582	9812674	+	3093	Protein kinase superfamily protein	102	183	98	82	122	183	73	84	5	6	7	9	5	6	7	8	0	1	0.99
AT3G26710	Chr3	9813223	9814752	+	1530	cofactor assembly of complex C	732	1463	529	423	981	1909	481	540	34	48	37	45	39	64	48	52	-0.3	0.04	0.189
AT3G26720	Chr3	9816563	9823327	+	6765	Glycosyl hydrolase family 38 protein	962	1450	718	519	1225	1585	494	602	45	48	51	56	49	53	50	58	-0.1	0.6	0.84
AT3G26730	Chr3	9823524	9827547	+	4024	RING/U-box superfamily protein	2277	3226	1249	708	2481	2623	882	776	106	106	88	76	98	88	89	75	0.1	0.5	0.79
AT3G26740	Chr3	9827682	9828917	+	1236	CCR-like protein	32816	42375	24900	15458	42205	46179	11382	20317	1534	1390	1753	1658	1670	1553	1142	1957	0	1	0.993
AT3G26742	Chr3	9831026	9831858	+	833	hypothetical protein	2	1	0	0	0	0	0	0	0	0	0	0	0	0	0	0	0.7	0.4	0.716
AT3G26744	Chr3	9832667	9835279	-	2613	basic helix-loop-helix (bHLH) DNA-binding superfamily protein	763	1404	514	293	811	1025	310	377	36	46	36	32	32	35	31	36	0.2	0.3	0.604
AT3G26750	Chr3	9839925	9842079	-	2155	HECT-like ubiquitin-conjugating enzyme (E2)-binding protein	98	168	71	32	97	117	32	43	5	6	5	4	4	4	3	4	0.3	0.2	0.496
AT3G26760	Chr3	9843460	9845176	+	1717	NAD(P)-binding Rossmann-fold superfamily protein	4	11	4	1	10	25	3	10	0	0	0	0	0	1	0	1	-1.1	0.01	0.0764
AT3G26770	Chr3	9845334	9847200	+	1867	NAD(P)-binding Rossmann-fold superfamily protein	56	69	47	29	1	1	0	1	3	2	3	3	0	0	0	0	4.7	6e-24	1.52e-21
AT3G26780	Chr3	9848628	9850543	+	1916	Phosphoglycerate mutase family protein	961	1610	535	320	1084	1354	377	364	45	53	38	34	43	46	38	35	0.1	0.6	0.879
AT3G26782	Chr3	9850531	9852864	+	2334	Tetratricopeptide repeat (TPR)-like superfamily protein	94	126	67	36	104	115	49	25	4	4	5	4	4	4	5	3	0.2	0.5	0.806
AT3G26790	Chr3	9853828	9856212	-	2385	AP2/B3-like transcriptional factor family protein	136	94	29	25	65	51	5	15	6	3	2	3	3	2	1	2	1.1	0.001	0.012
AT3G26800	Chr3	9862173	9862778	+	606	transmembrane protein	1	1	1	0	7	2	1	0	0	0	0	0	0	0	0	0	-0.9	0.1	0.419
AT3G26810	Chr3	9867652	9870782	+	3131	auxin signaling F-box 2	880	1329	554	378	996	1390	383	504	41	44	39	41	39	47	39	49	-0.1	0.6	0.873
AT3G26813	Chr3	9872333	9872553	-	221		0	0	0	0	0	0	0	3	0	0	0	0	0	0	0	0	-0.8	0.3	0.673
AT3G26815	Chr3	9875525	9875737	-	213		0	1	2	3	0	1	1	0	0	0	0	0	0	0	0	0	0.6	0.4	0.71
AT3G26816	Chr3	9875893	9876103	-	211		0	1	1	2	0	0	0	3	0	0	0	0	0	0	0	0	0.1	0.8	0.936
AT3G26818	Chr3	9878168	9878379	-	212		0	0	1	1	0	0	1	0	0	0	0	0	0	0	0	0	0.1	0.9	0.946
AT3G26819	Chr3	9878540	9878754	-	215		0	0	0	2	0	0	0	0	0	0	0	0	0	0	0	0	0.5	0.6	0.848
AT3G26820	Chr3	9881128	9885202	+	4075	Esterase/lipase/thioesterase family protein	0	0	0	0	1	0	0	0	0	0	0	0	0	0	0	0	-0.3	0.7	0.899
AT3G26830	Chr3	9887917	9889791	+	1875	Cytochrome P450 superfamily protein	385	1190	101	130	1226	793	221	483	18	39	7	14	49	27	22	47	-1.1	0.0002	0.00271
AT3G26840	Chr3	9892791	9896337	+	3547	Esterase/lipase/thioesterase family protein	950	1498	642	372	1748	1138	760	379	44	49	45	40	69	38	76	37	-0.2	0.2	0.567
AT3G26850	Chr3	9895542	9898006	-	2465	histone-lysine N-methyltransferase	117	214	113	53	147	179	71	69	6	7	8	6	6	6	7	7	0	0.8	0.927
AT3G26890	Chr3	9907150	9911933	-	4784	meiosis chromosome segregation family protein	1812	2277	1116	709	1986	2855	721	1010	85	75	79	76	79	96	72	97	-0.1	0.4	0.745
AT3G26900	Chr3	9911873	9914518	-	2646	shikimate kinase like 1	993	1523	564	390	1322	2190	519	660	46	50	40	42	52	74	52	64	-0.4	0.002	0.0197
AT3G26910	Chr3	9914959	9918810	-	3852	hydroxyproline-rich glycoprotein family protein	433	557	182	145	754	515	112	131	20	18	13	16	30	17	11	13	0	0.9	0.941
AT3G26920	Chr3	9920429	9922642	+	2214	FBD / Leucine Rich Repeat domains containing protein	247	429	182	113	263	292	128	113	12	14	13	12	10	10	13	11	0.2	0.2	0.498
AT3G26922	Chr3	9922719	9924725	+	2007	F-box/RNI-like superfamily protein	99	147	97	47	66	103	35	33	5	5	7	5	3	3	4	3	0.7	0.002	0.02
AT3G26930	Chr3	9925555	9927393	+	1839	Protein with RNI-like/FBD-like domain	4	13	0	3	10	1	1	0	0	0	0	0	0	0	0	0	0.6	0.4	0.726
AT3G26932	Chr3	9929996	9932249	-	2254	dsRNA-binding protein 3	158	190	79	55	158	166	39	62	7	6	6	6	6	6	4	6	0.2	0.3	0.672
AT3G26934	Chr3	9927523	9929269	-	1747	hypothetical protein	1	2	0	0	1	0	0	0	0	0	0	0	0	0	0	0	0.4	0.6	0.85
AT3G26935	Chr3	9932526	9935499	-	2974	DHHC-type zinc finger family protein	609	891	443	276	696	821	306	335	29	29	31	30	28	28	31	32	0	0.9	0.979
AT3G26950	Chr3	9941107	9943882	-	2776	transmembrane protein	430	512	225	147	510	667	209	205	20	17	16	16	20	22	21	20	-0.3	0.05	0.218
AT3G26960	Chr3	9944466	9945861	-	1396	Pollen Ole e 1 allergen and extensin family protein	18	25	27	11	210	320	136	174	1	1	2	1	8	11	14	17	-3.3	2e-44	1.14e-41
AT3G26980	Chr3	9945756	9948084	-	2329	membrane-anchored ubiquitin-fold protein 4 precursor	998	1971	512	428	1956	1587	443	289	47	65	36	46	77	53	45	28	0	0.9	0.98
AT3G26990	Chr3	9948125	9952055	-	3931	ENTH/VHS family protein	210	332	178	104	268	269	109	104	10	11	13	11	11	9	11	10	0.1	0.4	0.768
AT3G27000	Chr3	9952479	9955982	-	3504	actin related protein 2	246	300	130	88	322	326	85	93	12	10	9	10	13	11	9	9	-0.1	0.8	0.918
AT3G27010	Chr3	9957376	9958945	-	1570	TEOSINTE BRANCHED 1, cycloidea, PCF (TCP)-domain family protein 20	121	204	53	44	176	122	35	35	6	7	4	5	7	4	4	3	0.2	0.4	0.704
AT3G27020	Chr3	9961277	9964737	-	3461	YELLOW STRIPE like 6	1766	1519	775	601	2265	1776	901	966	83	50	55	65	90	60	91	93	-0.4	0.03	0.151
AT3G27027	Chr3	9971772	9972230	+	459	GPI-anchored-like protein (DUF 3339)	7	5	1	2	9	25	3	9	0	0	0	0	0	1	0	1	-1.3	0.008	0.0593
AT3G27030	Chr3	9972508	9974225	-	1718	transmembrane protein	115	71	51	29	136	153	28	30	5	2	4	3	5	5	3	3	-0.2	0.5	0.793
AT3G27050	Chr3	9978095	9979843	-	1749	plant/protein	192	239	203	158	331	600	192	216	9	8	14	17	13	20	19	21	-0.7	0.0003	0.00445
AT3G27060	Chr3	9979841	9981620	-	1780	Ferritin/ribonucleotide reductase-like family protein	206	354	119	162	191	422	112	109	10	12	8	17	8	14	11	11	0.1	0.7	0.899
AT3G27070	Chr3	9982959	9984808	-	1850	translocase outer membrane 20-1	0	2	0	0	0	3	0	0	0	0	0	0	0	0	0	0	-0.2	0.8	0.918
AT3G27080	Chr3	9984947	9986738	-	1792	translocase of outer membrane 20 kDa subunit 3	562	752	291	164	665	646	186	173	26	25	21	18	26	22	19	17	0.1	0.5	0.785
AT3G27090	Chr3	9989511	9991903	+	2393	DCD (Development and Cell Death) domain protein	4028	5763	3352	2303	4806	5032	2070	2004	188	189	236	247	190	169	208	193	0.2	0.3	0.594
AT3G27095	Chr3	9991972	9994181	-	2210	pseudogene	0	0	1	0	0	0	0	0	0	0	0	0	0	0	0	0	0.2	0.8	0.922
AT3G27100	Chr3	9994481	9996115	-	1635	transcription/mRNA export factor	280	453	187	114	409	386	116	135	13	15	13	12	16	13	12	13	0	0.9	0.982
AT3G27110	Chr3	9997808	10000230	+	2423	Peptidase family M48 family protein	811	1209	488	372	1482	1598	499	527	38	40	34	40	59	54	50	51	-0.5	0.0003	0.00435
AT3G27120	Chr3	10000248	10004306	-	4059	P-loop containing nucleoside triphosphate hydrolases superfamily protein	24	47	12	9	13	42	8	11	1	2	1	1	1	1	1	1	0.3	0.4	0.751
AT3G27140	Chr3	10006891	10008174	-	1284	Protein phosphatase 2C family protein	1	0	0	0	0	0	0	0	0	0	0	0	0	0	0	0	0.2	0.8	0.918
AT3G27150	Chr3	10009442	10011807	-	2366	Galactose oxidase/kelch repeat superfamily protein	17	14	4	0	3	5	0	1	1	0	0	0	0	0	0	0	1.5	0.002	0.0222
AT3G27160	Chr3	10017321	10019442	+	2122	Ribosomal protein S21 family protein	1630	3387	1209	987	2071	4772	887	1671	76	111	85	106	82	161	89	161	-0.3	0.03	0.166
AT3G27170	Chr3	10023931	10027198	+	3268	chloride channel B	158	181	226	151	38	188	329	133	7	6	16	16	2	6	33	13	0.1	0.8	0.918
AT3G27180	Chr3	10026837	10030087	-	3251	S-adenosyl-L-methionine-dependent methyltransferases superfamily protein	303	428	186	84	336	591	134	101	14	14	13	9	13	20	14	10	-0.2	0.4	0.751
AT3G27185	Chr3	10035096	10036359	-	1264	cyclin B1	0	0	0	0	0	0	0	2	0	0	0	0	0	0	0	0	-0.6	0.5	0.802
AT3G27190	Chr3	10039198	10043066	-	3869	uridine kinase-like 2	62	84	47	25	78	120	21	29	3	3	3	3	3	4	2	3	-0.1	0.8	0.926
AT3G27200	Chr3	10043522	10044539	-	1018	Cupredoxin superfamily protein	49	91	19	20	53	61	10	23	2	3	1	2	2	2	1	2	0.2	0.4	0.766
AT3G27210	Chr3	10045174	10047453	-	2280	hypothetical protein	2694	3225	1138	809	2559	1472	488	422	126	106	80	87	101	50	49	41	0.8	1e-05	0.000234
AT3G27220	Chr3	10051069	10053761	-	2693	Galactose oxidase/kelch repeat superfamily protein	122	216	101	67	103	143	50	66	6	7	7	7	4	5	5	6	0.4	0.02	0.125
AT3G27230	Chr3	10053929	10055841	+	1913	S-adenosyl-L-methionine-dependent methyltransferases superfamily protein	714	1073	298	233	1046	1042	251	267	33	35	21	25	41	35	25	26	-0.2	0.3	0.594
AT3G27240	Chr3	10055730	10058773	-	3044	Cytochrome C1 family	978	1511	482	349	1298	1805	431	446	46	50	34	38	51	61	43	43	-0.3	0.06	0.251
AT3G27250	Chr3	10061009	10062870	+	1862	hypothetical protein	484	443	279	124	388	285	145	127	23	15	20	13	15	10	15	12	0.4	0.005	0.0407
AT3G27260	Chr3	10067529	10072760	+	5232	global transcription factor group E8	2524	3443	1450	873	2447	2662	858	815	118	113	102	94	97	90	86	79	0.3	0.04	0.181
AT3G27270	Chr3	10073082	10076357	+	3276	TRAM, LAG1 and CLN8 (TLC) lipid-sensing domain containing protein	73	48	26	34	50	58	9	14	3	2	2	4	2	2	1	1	0.7	0.06	0.258
AT3G27280	Chr3	10076809	10078608	+	1800	prohibitin 4	189	248	99	50	223	242	64	53	9	8	7	5	9	8	7	5	0	0.8	0.924
AT3G27290	Chr3	10079462	10081533	-	2072	RNI-like superfamily protein	16	68	20	19	24	16	7	12	1	2	1	2	1	1	1	1	0.8	0.04	0.198
AT3G27300	Chr3	10083009	10086798	-	3790	glucose-6-phosphate dehydrogenase 5	2316	2998	1162	694	2718	2394	605	635	108	98	82	75	108	81	61	61	0.2	0.08	0.31
AT3G27310	Chr3	10087106	10089260	-	2155	plant UBX domain-containing protein 1	557	1030	380	267	683	807	254	262	26	34	27	29	27	27	26	25	0.1	0.3	0.677
AT3G27320	Chr3	10090056	10092791	+	2736	alpha/beta-Hydrolases superfamily protein	445	618	256	164	447	582	198	185	21	20	18	18	18	20	20	18	0	0.8	0.919
AT3G27325	Chr3	10095015	10102423	+	7409	hydrolases, acting on ester bond	682	907	446	249	704	874	291	319	32	30	31	27	28	29	29	31	0	0.8	0.922
AT3G27330	Chr3	10116674	10120645	-	3972	zinc finger (C3HC4-type RING finger) family protein	27	43	24	23	31	36	5	6	1	1	2	3	1	1	1	1	0.8	0.05	0.216
AT3G27340	Chr3	10121234	10123128	+	1895	Myb domain protein	270	320	219	123	498	481	194	190	13	11	15	13	20	16	20	18	-0.5	0.0004	0.00512
AT3G27350	Chr3	10125659	10128756	+	3098	transcriptional regulator ATRX-like protein	156	201	153	97	141	197	90	127	7	7	11	11	6	7	9	12	0.1	0.6	0.856
AT3G27355	Chr3	10127897	10128776	-	880	Hop-interacting protein	7	9	5	9	0	8	0	1	0	0	0	1	0	0	0	0	1.5	0.006	0.0459
AT3G27360	Chr3	10129105	10129937	-	833	Histone superfamily protein	156	246	83	77	96	197	53	73	7	8	6	8	4	7	5	7	0.4	0.05	0.205
AT3G27380	Chr3	10129610	10132882	-	3273	succinate dehydrogenase 2-1	762	1351	417	321	944	1239	325	355	36	44	29	35	37	42	33	34	0	0.8	0.933
AT3G27390	Chr3	10133177	10136665	-	3489	transmembrane protein	846	1342	712	468	1076	1268	365	502	40	44	50	50	43	43	37	48	0.1	0.5	0.791
AT3G27400	Chr3	10140200	10143249	+	3050	Pectin lyase-like superfamily protein	177	509	286	136	105	199	151	50	8	17	20	15	4	7	15	5	1	0.002	0.0152
AT3G27410	Chr3	10145071	10145900	-	830	transmembrane protein	1	1	1	0	1	1	1	0	0	0	0	0	0	0	0	0	0	0.9	0.983
AT3G27415	Chr3	10147066	10147992	+	927	hypothetical protein	21	34	16	5	21	12	76	3	1	1	1	1	1	0	8	0	-0.3	0.7	0.899
AT3G27416	Chr3	10147371	10147892	-	522	transmembrane protein	0	0	0	0	0	0	1	0	0	0	0	0	0	0	0	0	-0.4	0.7	0.899
AT3G27420	Chr3	10148555	10150420	+	1866	bromodomain testis-specific protein	198	317	223	120	203	237	150	132	9	10	16	13	8	8	15	13	0.2	0.3	0.622
AT3G27430	Chr3	10152458	10155447	+	2990	N-terminal nucleophile aminohydrolases (Ntn hydrolases) superfamily protein	1170	1682	643	415	1394	1951	478	547	55	55	45	45	55	66	48	53	-0.1	0.3	0.614
AT3G27440	Chr3	10155438	10158215	+	2778	uridine kinase-like 5	3	4	2	2	12	2	2	1	0	0	0	0	1	0	0	0	-0.4	0.4	0.771
AT3G27450	Chr3	10158294	10159061	-	768	pseudogene	0	1	1	1	1	1	0	2	0	0	0	0	0	0	0	0	-0.2	0.7	0.918
AT3G27460	Chr3	10159221	10162323	-	3103	SGF29 tudor-like domain-containing protein	250	356	141	87	309	306	111	108	12	12	10	9	12	10	11	10	0	0.8	0.922
AT3G27470	Chr3	10162960	10167546	+	4587	lysine ketoglutarate reductase trans-splicing protein (DUF707)	250	418	204	115	299	322	103	121	12	14	14	12	12	11	10	12	0.2	0.2	0.476
AT3G27473	Chr3	10169123	10172060	-	2938	Cysteine/Histidine-rich C1 domain family protein	11	10	2	1	21	16	3	1	1	0	0	0	1	1	0	0	-0.6	0.2	0.445
AT3G27475	Chr3	10172279	10175581	+	3303	transmembrane protein	14	3	5	2	7	11	2	0	1	0	0	0	0	0	0	0	0.2	0.7	0.896
AT3G27490	Chr3	10177892	10180175	-	2284	Cysteine/Histidine-rich C1 domain family protein	0	0	0	0	7	0	0	0	0	0	0	0	0	0	0	0	-1.3	0.07	0.278
AT3G27500	Chr3	10182730	10185198	-	2469	Cysteine/Histidine-rich C1 domain family protein	0	0	0	0	1	8	2	2	0	0	0	0	0	0	0	0	-2	0.004	0.0329
AT3G27510	Chr3	10188134	10190348	-	2215	Cysteine/Histidine-rich C1 domain family protein	3	5	0	3	9	7	2	4	0	0	0	0	0	0	0	0	-0.8	0.1	0.383
AT3G27520	Chr3	10192294	10193500	+	1207	cryptic loci regulator	80	80	44	31	55	70	19	25	4	3	3	3	2	2	2	3	0.5	0.06	0.257
AT3G27530	Chr3	10193477	10200046	-	6570	golgin Putative 6	1160	1529	680	465	1214	1484	466	548	54	50	48	50	48	50	47	53	0	0.8	0.921
AT3G27540	Chr3	10205074	10207423	+	2350	beta-1,4-N-acetylglucosaminyltransferase family protein	87	214	86	89	108	91	43	52	4	7	6	10	4	3	4	5	0.6	0.01	0.0683
AT3G27550	Chr3	10207727	10210231	-	2505	RNA-binding CRS1 / YhbY (CRM) domain protein	60	104	49	22	58	89	27	9	3	3	4	2	2	3	3	1	0.4	0.2	0.487
AT3G27560	Chr3	10210417	10213093	-	2677	Protein kinase superfamily protein	411	512	291	167	543	602	204	216	19	17	21	18	22	20	21	21	-0.2	0.2	0.559
AT3G27570	Chr3	10213996	10216964	-	2969	Sucrase/ferredoxin-like family protein	884	1044	469	323	1326	1147	366	354	41	34	33	35	52	39	37	34	-0.2	0.2	0.564
AT3G27580	Chr3	10217417	10220061	-	2645	Protein kinase superfamily protein	51	54	38	20	104	126	50	41	2	2	3	2	4	4	5	4	-0.9	0.0001	0.00153
AT3G27610	Chr3	10225486	10228264	-	2779	Nucleotidylyl transferase superfamily protein	363	583	314	225	537	584	168	218	17	19	22	24	21	20	17	21	0	0.8	0.92
AT3G27620	Chr3	10229045	10230707	-	1663	alternative oxidase 1C	6	3	3	1	4	4	0	2	0	0	0	0	0	0	0	0	0.3	0.6	0.879
AT3G27630	Chr3	10230892	10231567	-	676	cyclin-dependent kinase inhibitor SMR3-like protein	1	3	0	2	0	2	2	1	0	0	0	0	0	0	0	0	0.1	0.9	0.945
AT3G27640	Chr3	10232242	10235640	+	3399	Transducin/WD40 repeat-like superfamily protein	14	31	4	11	3	29	7	11	1	1	0	1	0	1	1	1	0.3	0.6	0.848
AT3G27650	Chr3	10238514	10240648	+	2135	LOB domain-containing protein 25	17	7	10	4	2	5	4	1	1	0	1	1	0	0	1	0	1.3	0.01	0.0673
AT3G27660	Chr3	10243244	10245023	+	1780	oleosin 4	0	6	5	2	1	1	0	1	0	0	0	0	0	0	0	0	1.2	0.06	0.234
AT3G27670	Chr3	10245112	10253308	+	8197	ARM repeat superfamily protein	972	1401	707	464	1150	1306	531	488	45	46	50	50	46	44	53	47	0	0.9	0.976
AT3G27690	Chr3	10255906	10257489	+	1584	photosystem II light harvesting complex protein 2.3	7978	11782	8852	9687	11128	31992	11854	16956	373	387	623	1039	440	1076	1190	1633	-0.8	0.0003	0.00437
AT3G27700	Chr3	10256895	10261975	-	5081	zinc finger (CCCH-type) family protein / RNA recognition motif (RRM)-containing protein	664	989	414	260	674	781	291	304	31	32	29	28	27	26	29	29	0.1	0.4	0.709
AT3G27710	Chr3	10269206	10271065	+	1860	RING/U-box superfamily protein	4	12	4	2	8	2	1	0	0	0	0	0	0	0	0	0	0.8	0.1	0.416
AT3G27730	Chr3	10273098	10280646	-	7549	DNA helicase ROCK-N-ROLLERS	0	5	0	2	3	2	1	0	0	0	0	0	0	0	0	0	0.1	0.9	0.943
AT3G27740	Chr3	10281230	10283935	-	2706	carbamoyl phosphate synthetase A	829	1247	553	330	886	1207	406	318	39	41	39	35	35	41	41	31	0.1	0.6	0.885
AT3G27750	Chr3	10284808	10285874	+	1067	PPR containing protein	194	234	61	47	249	316	46	49	9	8	4	5	10	11	5	5	-0.2	0.3	0.687
AT3G27770	Chr3	10285657	10287931	-	2275	plant/protein	1302	2548	1556	1161	1641	2227	998	1147	61	84	110	125	65	75	100	111	0.1	0.5	0.81
AT3G27809	Chr3	10307417	10308403	-	987	hypothetical protein	3	12	0	3	0	1	7	0	0	0	0	0	0	0	1	0	0.7	0.4	0.717
AT3G27820	Chr3	10315010	10318154	+	3145	monodehydroascorbate reductase 4	2137	2538	1205	820	3403	3662	1222	1298	100	83	85	88	135	123	123	125	-0.5	0.0003	0.00399
AT3G27830	Chr3	10318455	10319920	+	1466	ribosomal protein L12-A	3220	5386	1536	1054	4503	7463	1300	1676	151	177	108	113	178	251	131	162	-0.4	0.01	0.0669
AT3G27850	Chr3	10324788	10325746	+	959	ribosomal protein L12-C	3511	4936	1213	879	3989	6330	1039	1237	164	162	85	94	158	213	104	119	-0.2	0.1	0.356
AT3G27860	Chr3	10325834	10328323	+	2490	Tudor/PWWP/MBT superfamily protein	19	35	21	12	17	22	11	13	1	1	2	1	1	1	1	1	0.4	0.2	0.584
AT3G27870	Chr3	10330547	10335490	+	4944	ATPase E1-E2 type family protein / haloacid dehalogenase-like hydrolase family protein	757	988	520	295	633	674	256	284	35	32	37	32	25	23	26	27	0.4	0.001	0.0116
AT3G27880	Chr3	10338148	10339528	+	1381	hypothetical protein (DUF1645)	192	283	167	72	161	167	83	75	9	9	12	8	6	6	8	7	0.5	0.01	0.0662
AT3G27883	Chr3	10339967	10345348	+	5382	transposable_element_gene	0	0	0	1	0	0	2	0	0	0	0	0	0	0	0	0	-0.3	0.7	0.899
AT3G27890	Chr3	10350595	10352033	-	1439	NADPH:quinone oxidoreductase	558	1068	358	274	1211	1640	352	557	26	35	25	29	48	55	35	54	-0.7	1e-07	4.89e-06
AT3G27895	Chr3	10352128	10352401	-	274	transposable_element_gene	0	2	2	1	7	8	2	1	0	0	0	0	0	0	0	0	-1.2	0.03	0.14
AT3G27900	Chr3	10352462	10353875	-	1414	hypothetical protein (DUF1184)	44	45	16	17	32	47	6	12	2	2	1	2	1	2	1	1	0.4	0.2	0.52
AT3G27906	Chr3	10353952	10356625	-	2674	hypothetical protein	283	381	186	107	263	422	110	81	13	13	13	12	10	14	11	8	0.2	0.3	0.596
AT3G27920	Chr3	10361790	10363607	-	1818	myb domain protein 0	0	0	0	0	0	1	0	0	0	0	0	0	0	0	0	0	-0.3	0.7	0.899
AT3G27925	Chr3	10365652	10369013	-	3362	DegP protease 1	3246	4068	1600	1266	5390	6182	1557	2155	152	133	113	136	213	208	156	208	-0.6	0.0004	0.0051
AT3G27930	Chr3	10369298	10372534	-	3237	beta-galactosidase	276	375	183	116	372	439	145	125	13	12	13	13	15	15	15	12	-0.2	0.3	0.643
AT3G27940	Chr3	10373251	10376480	+	3230	LOB domain-containing protein 26	69	145	62	23	105	193	66	47	3	5	4	3	4	7	7	5	-0.5	0.05	0.22
AT3G27960	Chr3	10380230	10383249	-	3020	Tetratricopeptide repeat (TPR)-like superfamily protein	281	576	290	250	242	228	163	160	13	19	20	27	10	8	16	16	0.7	5e-05	0.000931
AT3G27965	Chr3	10385051	10385625	-	575	transposable_element_gene	0	0	0	1	0	0	0	0	0	0	0	0	0	0	0	0	0.2	0.8	0.918
AT3G27970	Chr3	10389482	10391703	+	2222	Exonuclease family protein	111	146	26	27	120	69	11	24	5	5	2	3	5	2	1	2	0.5	0.1	0.434
AT3G27990	Chr3	10392571	10398235	-	5665		353	413	202	107	313	371	138	120	17	14	14	12	12	13	14	12	0.2	0.3	0.672
AT3G27997	Chr3	10399864	10401818	-	1955	pseudogene	113	185	92	50	122	171	46	57	5	6	7	5	5	6	5	6	0.2	0.4	0.75
AT3G28007	Chr3	10408073	10409977	-	1905	Nodulin MtN3 family protein	415	826	295	223	449	473	157	146	19	27	21	24	18	16	16	14	0.5	0.001	0.0116
AT3G28030	Chr3	10424179	10431364	+	7186	5'-3' exonuclease family protein	666	945	372	261	821	743	238	250	31	31	26	28	33	25	24	24	0.1	0.3	0.646
AT3G28040	Chr3	10434924	10438484	+	3561	Leucine-rich receptor-like protein kinase family protein	798	1271	696	480	814	1102	376	567	37	42	49	52	32	37	38	55	0.2	0.2	0.566
AT3G28050	Chr3	10442608	10445431	+	2824	nodulin MtN21 /EamA-like transporter family protein	775	1011	577	330	1273	1326	429	488	36	33	41	35	50	45	43	47	-0.4	0.01	0.0706
AT3G28060	Chr3	10445841	10446900	+	1060	Nodulin MtN21 /EamA-like transporter family protein	0	0	2	1	0	2	1	2	0	0	0	0	0	0	0	0	-0.4	0.5	0.835
AT3G28070	Chr3	10447845	10451064	+	3220	nodulin MtN21 /EamA-like transporter family protein	401	578	344	274	557	724	322	330	19	19	24	29	22	24	32	32	-0.3	0.03	0.162
AT3G28080	Chr3	10451403	10455323	+	3921	nodulin MtN21 /EamA-like transporter family protein	333	401	159	140	626	688	233	267	16	13	11	15	25	23	23	26	-0.8	1e-07	4.1e-06
AT3G28100	Chr3	10456029	10461000	+	4972	nodulin MtN21 /EamA-like transporter family protein	159	183	205	117	325	321	103	128	7	6	15	13	13	11	10	12	-0.3	0.2	0.473
AT3G28110	Chr3	10461763	10462827	+	1065	transposable_element_gene	0	0	1	0	0	0	0	0	0	0	0	0	0	0	0	0	0.2	0.8	0.922
AT3G28130	Chr3	10465260	10468958	+	3699	nodulin MtN21 /EamA-like transporter family protein	219	231	181	150	450	605	363	286	10	8	13	16	18	20	37	28	-1.1	2e-11	1.19e-09
AT3G28140	Chr3	10470392	10471523	+	1132	RNA ligase/cyclic nucleotide phosphodiesterase family protein	118	196	99	53	200	179	87	92	6	6	7	6	8	6	9	9	-0.3	0.1	0.336
AT3G28150	Chr3	10471842	10473952	-	2111	TRICHOME BIREFRINGENCE-LIKE 22	2	8	2	4	6	4	2	3	0	0	0	1	0	0	0	0	0	1	0.987
AT3G28153	Chr3	10478206	10483699	-	5494	transposable_element_gene	4	8	0	2	0	2	1	0	0	0	0	0	0	0	0	0	1.3	0.03	0.165
AT3G28155	Chr3	10484781	10485991	-	1211	hypothetical protein	1	0	2	0	2	3	0	1	0	0	0	0	0	0	0	0	-0.5	0.4	0.766
AT3G28160	Chr3	10494656	10496791	+	2136	transposable_element_gene	35	81	24	11	64	47	33	14	2	3	2	1	3	2	3	1	-0.2	0.6	0.86
AT3G28170	Chr3	10498177	10500360	+	2184	hypothetical protein	0	4	0	0	3	1	2	0	0	0	0	0	0	0	0	0	-0.3	0.6	0.876
AT3G28180	Chr3	10505711	10509265	+	3555	Cellulose-synthase-like C4	2373	4670	1409	1089	4354	5521	1651	1480	111	153	99	117	172	186	166	143	-0.5	0.002	0.0178
AT3G28200	Chr3	10517977	10519516	+	1540	Peroxidase superfamily protein	299	509	310	210	393	434	230	171	14	17	22	23	16	15	23	17	0.1	0.5	0.832
AT3G28210	Chr3	10520443	10521796	+	1354	zinc finger (AN1-like) family protein	135	400	99	95	384	276	70	72	6	13	7	10	15	9	7	7	-0.1	0.8	0.918
AT3G28220	Chr3	10524181	10526733	+	2553	TRAF-like family protein	10296	34581	40916	15062	1652	1824	20258	6682	481	1135	2881	1615	65	61	2033	644	2.3	0.0001	0.00204
AT3G28270	Chr3	10538005	10540070	+	2066	transmembrane protein, putative (DUF677)	755	1847	2417	635	109	84	974	93	35	61	170	68	4	3	98	9	2.7	5e-06	0.000128
AT3G28290	Chr3	10547441	10549401	+	1961	transmembrane protein, putative (DUF677)	0	0	2	0	0	0	0	0	0	0	0	0	0	0	0	0	0.4	0.6	0.87
AT3G28300	Chr3	10565674	10567634	+	1961	transmembrane protein, putative (DUF677)	0	1	0	0	0	0	0	0	0	0	0	0	0	0	0	0	0.3	0.8	0.918
AT3G28310	Chr3	10576961	10577375	+	415	hypothetical protein (DUF677)	20	24	7	6	32	88	1	22	1	1	1	1	1	3	0	2	-0.9	0.06	0.236
AT3G28315	Chr3	10577487	10581488	-	4002	transposable_element_gene	0	5	0	0	0	1	0	0	0	0	0	0	0	0	0	0	0.8	0.3	0.625
AT3G28320	Chr3	10581831	10582784	+	954	transmembrane protein	7	23	8	2	4	49	6	4	0	1	1	0	0	2	1	0	-0.4	0.5	0.81
AT3G28340	Chr3	10588947	10590685	-	1739	galacturonosyltransferase-like 10	333	773	162	130	960	871	75	200	16	25	11	14	38	29	8	19	-0.4	0.08	0.289
AT3G28345	Chr3	10593690	10599042	-	5353	ABC transporter family protein	4	8	6	3	48	51	5	11	0	0	0	0	2	2	1	1	-2	4e-05	0.000641
AT3G28350	Chr3	10608340	10610925	+	2586	pseudogene	11	15	8	2	21	14	3	2	1	1	1	0	1	1	0	0	0	0.9	0.966
AT3G28370	Chr3	10620534	10624618	+	4085	spindle assembly checkpoint component	459	639	211	123	506	574	129	126	22	21	15	13	20	19	13	12	0.1	0.4	0.691
AT3G28380	Chr3	10623699	10628201	-	4503	P-glycoprotein 17	0	0	0	0	0	1	0	0	0	0	0	0	0	0	0	0	-0.3	0.7	0.899
AT3G28420	Chr3	10654470	10655555	-	1086	Putative membrane lipoprotein	12	14	6	1	82	74	6	14	1	0	0	0	3	3	1	1	-2.1	5e-07	1.64e-05
AT3G28430	Chr3	10656979	10662772	-	5794	CLEC16A-like protein	617	944	402	277	787	872	315	280	29	31	28	30	31	29	32	27	0	0.9	0.971
AT3G28450	Chr3	10667135	10669428	+	2294	Leucine-rich repeat protein kinase family protein	880	1288	493	382	1390	1499	393	406	41	42	35	41	55	50	40	39	-0.2	0.1	0.442
AT3G28455	Chr3	10669725	10671645	-	1921	CLAVATA3/ESR-RELATED 25	30	51	19	14	31	46	8	18	1	2	1	2	1	2	1	2	0.2	0.6	0.871
AT3G28460	Chr3	10672041	10674456	-	2416	methyltransferase	265	486	223	138	310	613	175	199	12	16	16	15	12	21	18	19	-0.2	0.2	0.489
AT3G28470	Chr3	10674508	10675724	-	1217	Duplicated homeodomain-like superfamily protein	2	1	0	0	2	0	0	0	0	0	0	0	0	0	0	0	0.2	0.8	0.918
AT3G28480	Chr3	10675986	10678388	-	2403	Oxoglutarate/iron-dependent oxygenase	521	984	285	207	804	863	199	252	24	32	20	22	32	29	20	24	-0.1	0.5	0.82
AT3G28500	Chr3	10682029	10682979	+	951	60S acidic ribosomal protein family	25	34	7	3	13	17	9	2	1	1	1	0	1	1	1	0	0.5	0.2	0.584
AT3G28510	Chr3	10685470	10687429	+	1960	P-loop containing nucleoside triphosphate hydrolases superfamily protein	9	1	112	9	805	7	8	123	0	0	8	1	32	0	1	12	-3.7	0.0001	0.00185
AT3G28520	Chr3	10688323	10689759	+	1437	P-loop containing nucleoside triphosphate hydrolases superfamily protein	0	1	0	1	0	0	1	2	0	0	0	0	0	0	0	0	-0.3	0.7	0.909
AT3G28540	Chr3	10694175	10696249	+	2075	P-loop containing nucleoside triphosphate hydrolases superfamily protein	1068	1840	1337	730	2214	2294	817	707	50	60	94	78	88	77	82	68	-0.2	0.3	0.639
AT3G28550	Chr3	10700562	10704018	-	3457	Proline-rich extensin-like family protein	0	0	0	0	0	3	0	0	0	0	0	0	0	0	0	0	-0.8	0.4	0.693
AT3G28560	Chr3	10707096	10708591	+	1496	BCS1 AAA-type ATPase	2	2	0	0	1	0	0	0	0	0	0	0	0	0	0	0	0.6	0.4	0.744
AT3G28570	Chr3	10710405	10712028	+	1624	P-loop containing nucleoside triphosphate hydrolases superfamily protein	12	9	3	5	16	13	3	5	1	0	0	1	1	0	0	1	-0.3	0.5	0.832
AT3G28580	Chr3	10715597	10717393	+	1797	P-loop containing nucleoside triphosphate hydrolases superfamily protein	63	145	7	14	460	384	18	63	3	5	1	2	18	13	2	6	-2	1e-10	8.96e-09
AT3G28600	Chr3	10722394	10723995	+	1602	P-loop containing nucleoside triphosphate hydrolases superfamily protein	2	23	6	10	2	7	9	9	0	1	0	1	0	0	1	1	0.4	0.5	0.805
AT3G28611	Chr3	10726426	10727350	-	925	pseudogene	1	0	0	0	2	2	0	2	0	0	0	0	0	0	0	0	-1	0.2	0.489
AT3G28620	Chr3	10727826	10728716	+	891	Zinc finger, C3HC4 type (RING finger) family protein	3	3	7	0	9	2	4	0	0	0	1	0	0	0	1	0	-0.2	0.7	0.902
AT3G28635	Chr3	10729313	10731391	-	2079	hypothetical protein	53	56	21	7	46	59	15	15	3	2	2	1	2	2	2	2	0	0.9	0.955
AT3G28640	Chr3	10731518	10733032	-	1515	Tetratricopeptide repeat (TPR)-like superfamily protein	28	64	23	16	54	74	19	14	1	2	2	2	2	3	2	1	-0.2	0.4	0.762
AT3G28650	Chr3	10735637	10738397	+	2761	Cysteine/Histidine-rich C1 domain family protein	37	47	15	18	33	73	18	26	2	2	1	2	1	2	2	3	-0.3	0.3	0.663
AT3G28660	Chr3	10738704	10740930	-	2227	Tetratricopeptide repeat (TPR)-like superfamily protein	42	61	20	25	42	51	18	10	2	2	1	3	2	2	2	1	0.3	0.3	0.648
AT3G28670	Chr3	10743769	10747202	+	3434	oxidoreductase, zinc-binding dehydrogenase family protein	407	584	273	170	617	611	181	191	19	19	19	18	24	21	18	18	-0.1	0.4	0.772
AT3G28690	Chr3	10754808	10757885	+	3078	Protein kinase superfamily protein	1396	1869	941	494	1330	1477	430	503	65	61	66	53	53	50	43	49	0.3	0.02	0.0924
AT3G28700	Chr3	10759541	10762209	+	2669	NADH dehydrogenase ubiquinone complex I, assembly factor-like protein (DUF185)	204	295	115	73	223	283	65	70	10	10	8	8	9	10	7	7	0.1	0.4	0.723
AT3G28710	Chr3	10772871	10775809	-	2939	ATPase, V0/A0 complex, subunit C/D	2366	3597	1539	1051	2758	3911	1355	1335	111	118	108	113	109	132	136	129	-0.2	0.2	0.584
AT3G28715	Chr3	10777837	10780664	+	2828	ATPase, V0/A0 complex, subunit C/D	1282	1931	844	607	1606	2400	679	808	60	63	59	65	64	81	68	78	-0.2	0.1	0.343
AT3G28720	Chr3	10782095	10784634	+	2540	transmembrane protein	549	725	365	233	739	838	276	236	26	24	26	25	29	28	28	23	-0.1	0.4	0.745
AT3G28730	Chr3	10784888	10788729	+	3842	high mobility group	1325	1946	925	612	1532	1626	557	574	62	64	65	66	61	55	56	55	0.2	0.2	0.496
AT3G28740	Chr3	10788698	10790553	-	1856	Cytochrome P450 superfamily protein	55	180	191	30	6	7	10	4	3	6	14	3	0	0	1	0	3.7	1e-14	1.39e-12
AT3G28750	Chr3	10791499	10792846	-	1348	hypothetical protein	1	4	4	1	4	7	5	1	0	0	0	0	0	0	1	0	-0.6	0.2	0.567
AT3G28760	Chr3	10792933	10795385	-	2453	3-dehydroquinate synthase	238	396	125	110	269	489	92	147	11	13	9	12	11	16	9	14	-0.2	0.3	0.674
AT3G28770	Chr3	10796695	10803453	+	6759	transmembrane protein, putative (DUF1216)	5	32	10	3	1	4	3	3	0	1	1	0	0	0	0	0	1.6	0.005	0.0401
AT3G28785	Chr3	10810579	10811197	-	619	mutator-like transposase	0	0	1	0	0	0	0	0	0	0	0	0	0	0	0	0	0.2	0.8	0.922
AT3G28830	Chr3	10831162	10833436	+	2275	mucin-like protein, putative (DUF1216)	1	1	0	0	0	3	0	1	0	0	0	0	0	0	0	0	-0.4	0.6	0.856
AT3G28840	Chr3	10838395	10840059	+	1665	hypothetical protein (DUF1216)	49	60	17	9	59	71	14	9	2	2	1	1	2	2	2	1	-0.1	0.7	0.899
AT3G28850	Chr3	10848241	10850286	+	2046	Glutaredoxin family protein	154	232	102	83	315	220	79	70	7	8	7	9	13	7	8	7	-0.2	0.5	0.795
AT3G28857	Chr3	10855623	10856787	-	1165	basic helix-loop-helix (bHLH) DNA-binding family protein	4	4	4	0	2	4	0	2	0	0	0	0	0	0	0	0	0.4	0.5	0.806
AT3G28860	Chr3	10870005	10877578	-	7574	ATP binding cassette subfamily B19	1956	2661	1812	1061	2386	3203	1521	1444	91	87	128	114	94	108	153	139	-0.2	0.1	0.376
AT3G28875	Chr3	10892804	10893379	+	576	serine/threonine-protein phosphatase 6 regulatory ankyrin repeat subunit C-like protein	8	6	2	0	11	22	1	4	0	0	0	0	0	1	0	0	-1	0.05	0.211
AT3G28880	Chr3	10893616	10895895	+	2280	serine/threonine-protein phosphatase 6 regulatory ankyrin repeat subunit	20	38	7	7	37	97	6	14	1	1	1	1	2	3	1	1	-0.9	0.01	0.0881
AT3G28890	Chr3	10895977	10898900	-	2924	receptor like protein 43	178	190	53	29	1025	1066	104	142	8	6	4	3	41	36	11	14	-2.1	1e-27	2.97e-25
AT3G28899	Chr3	10902184	10902515	+	332	hypothetical protein	1	0	0	0	0	0	0	0	0	0	0	0	0	0	0	0	0.2	0.8	0.918
AT3G28900	Chr3	10902003	10904458	-	2456	Ribosomal protein L34e superfamily protein	450	671	276	124	432	588	178	134	21	22	20	13	17	20	18	13	0.2	0.3	0.67
AT3G28910	Chr3	10911132	10913190	+	2059	myb domain protein 30	251	499	134	102	414	596	160	187	12	16	10	11	16	20	16	18	-0.5	0.0006	0.00685
AT3G28915	Chr3	10917551	10922630	-	5080	transposable_element_gene	0	2	0	0	0	0	0	0	0	0	0	0	0	0	0	0	0.5	0.5	0.833
AT3G28920	Chr3	10940305	10941833	-	1529	homeobox protein 34	822	1058	396	274	891	857	276	317	38	35	28	29	35	29	28	31	0.1	0.5	0.822
AT3G28923	Chr3	10954202	10954708	+	507	pseudogene	0	1	0	0	0	4	0	0	0	0	0	0	0	0	0	0	-0.6	0.4	0.741
AT3G28925	Chr3	10957887	10959610	+	1724	structural maintenance of chromosomes protein	0	0	0	0	0	1	0	0	0	0	0	0	0	0	0	0	-0.3	0.7	0.899
AT3G28930	Chr3	10959641	10961461	-	1821	AIG2-like (avirulence induced gene) family protein	1763	4450	695	515	3340	3685	864	686	82	146	49	55	132	124	87	66	-0.4	0.05	0.218
AT3G28940	Chr3	10968043	10969858	-	1816	AIG2-like (avirulence induced gene) family protein	9242	14664	3234	2362	17315	14334	3587	3466	432	481	228	253	685	482	360	334	-0.4	0.02	0.108
AT3G28945	Chr3	10970273	10975947	-	5675	transposable_element_gene	100	182	97	94	176	216	75	97	5	6	7	10	7	7	8	9	-0.2	0.2	0.55
AT3G28950	Chr3	10976108	10977527	-	1420	AIG2-like (avirulence induced gene) family protein	613	795	274	187	940	727	237	179	29	26	19	20	37	24	24	17	-0.1	0.5	0.808
AT3G28955	Chr3	10978068	10978935	-	868	transposable_element_gene	0	1	0	0	0	0	1	0	0	0	0	0	0	0	0	0	-0.1	0.9	0.982
AT3G28956	Chr3	10980401	10982757	-	2357	RNA polymerase II, Rpb4, core protein	77	109	54	30	93	75	34	39	4	4	4	3	4	3	4	4	0.1	0.6	0.893
AT3G28958	Chr3	10982706	10983532	+	827	Cupredoxin superfamily protein	2	0	1	0	0	1	0	0	0	0	0	0	0	0	0	0	0.4	0.6	0.867
AT3G28960	Chr3	10984050	10987203	-	3154	Transmembrane amino acid transporter family protein	18	38	14	11	33	55	14	19	1	1	1	1	1	2	2	2	-0.6	0.07	0.282
AT3G28970	Chr3	10987785	10990016	-	2232	defective in cullin neddylation protein (DUF298)	319	466	251	167	395	491	179	179	15	15	18	18	16	17	18	17	0	0.8	0.918
AT3G29000	Chr3	11005638	11006514	+	877	Calcium-binding EF-hand family protein	425	856	234	185	2033	2116	325	337	20	28	17	20	80	71	33	33	-1.3	1e-11	8.62e-10
AT3G29010	Chr3	11006564	11008216	+	1653	Biotin/lipoate A/B protein ligase family	66	126	47	27	152	119	30	36	3	4	3	3	6	4	3	4	-0.3	0.3	0.606
AT3G29020	Chr3	11008079	11009456	-	1378	myb domain protein 110	0	2	0	0	0	0	0	0	0	0	0	0	0	0	0	0	0.5	0.5	0.833
AT3G29030	Chr3	11011262	11013451	-	2190	expansin A5	359	501	100	103	339	498	72	97	17	16	7	11	13	17	7	9	0.1	0.4	0.766
AT3G29034	Chr3	11030035	11030906	-	872	transmembrane protein	124	178	68	64	329	194	39	34	6	6	5	7	13	7	4	3	-0.1	0.8	0.928
AT3G29035	Chr3	11033665	11035308	+	1644	NAC domain containing protein 3	255	218	112	69	752	388	152	187	12	7	8	8	30	13	15	18	-1.1	1e-07	4.24e-06
AT3G29060	Chr3	11044731	11048677	-	3947	EXS (ERD1/XPR1/SYG1) family protein	0	1	0	0	0	0	0	0	0	0	0	0	0	0	0	0	0.3	0.8	0.918
AT3G29075	Chr3	11051207	11052756	-	1550	glycine-rich protein	1256	1960	483	373	1797	1414	348	369	59	64	34	40	71	48	35	36	0.1	0.7	0.899
AT3G29076	Chr3	11056624	11061530	-	4907	transposable_element_gene	0	0	0	0	0	1	0	0	0	0	0	0	0	0	0	0	-0.3	0.7	0.899
AT3G29090	Chr3	11073646	11075478	+	1833	pectin methylesterase 31	328	509	226	112	429	505	161	168	15	17	16	12	17	17	16	16	-0.1	0.4	0.703
AT3G29100	Chr3	11075651	11077572	-	1922	vesicle transport V-snare 13	99	161	99	47	125	136	43	46	5	5	7	5	5	5	4	5	0.2	0.3	0.609
AT3G29120	Chr3	11098505	11099198	+	694	transposable_element_gene	127	240	95	51	139	130	42	72	6	8	7	6	6	4	4	7	0.3	0.2	0.444
AT3G29130	Chr3	11099603	11104073	-	4471	kxDL motif protein	135	226	139	75	177	231	97	82	6	7	10	8	7	8	10	8	0	0.8	0.922
AT3G29140	Chr3	11105746	11106144	+	399	hypothetical protein	29	34	13	7	30	19	7	4	1	1	1	1	1	1	1	0	0.5	0.2	0.485
AT3G29156	Chr3	11122868	11127592	-	4725	transposable_element_gene	1	0	0	0	0	0	0	0	0	0	0	0	0	0	0	0	0.2	0.8	0.918
AT3G29160	Chr3	11128620	11132105	-	3486	SNF1 kinase homolog 11	973	1369	612	380	1216	1411	400	477	46	45	43	41	48	47	40	46	-0.1	0.7	0.899
AT3G29170	Chr3	11135951	11138010	-	2060	transmembrane protein (DUF872)	407	500	219	146	476	393	163	140	19	16	15	16	19	13	16	14	0.1	0.5	0.783
AT3G29173	Chr3	11138404	11139178	+	775	hypothetical protein	3	7	6	3	7	8	3	3	0	0	0	0	0	0	0	0	-0.1	0.8	0.918
AT3G29175	Chr3	11142520	11147668	-	5149	transposable_element_gene	0	2	0	0	0	0	0	0	0	0	0	0	0	0	0	0	0.5	0.5	0.833
AT3G29180	Chr3	11148167	11151633	+	3467	DUF1336 family protein (DUF1336)	553	732	414	237	513	477	145	231	26	24	29	26	20	16	15	22	0.5	0.002	0.0161
AT3G29185	Chr3	11154903	11157293	-	2391	glutamate NMDA receptor subunit epsilon-1, putative (DUF3598)	922	1447	590	407	1178	1826	387	605	43	48	42	44	47	61	39	58	-0.2	0.2	0.45
AT3G29190	Chr3	11159192	11163336	-	4145	Terpenoid cyclases/Protein prenyltransferases superfamily protein	0	0	0	0	1	1	0	1	0	0	0	0	0	0	0	0	-0.8	0.3	0.678
AT3G29200	Chr3	11163839	11166458	-	2620	chorismate mutase 1	176	324	148	99	270	342	159	133	8	11	10	11	11	12	16	13	-0.3	0.05	0.222
AT3G29230	Chr3	11188570	11191195	+	2626	Tetratricopeptide repeat (TPR)-like superfamily protein	288	457	206	117	308	597	183	157	14	15	15	13	12	20	18	15	-0.2	0.2	0.518
AT3G29240	Chr3	11191263	11193044	+	1782	PPR containing protein (DUF179)	1464	1971	1400	1010	2001	2355	704	1512	68	65	99	108	79	79	71	146	-0.1	0.5	0.779
AT3G29250	Chr3	11193389	11195171	-	1783	NAD(P)-binding Rossmann-fold superfamily protein	1	10	5	2	13	3	37	7	0	0	0	0	1	0	4	1	-1.3	0.07	0.265
AT3G29255	Chr3	11209586	11213909	+	4324	Putative pentacyclic triterpene synthase 7	0	0	1	0	0	0	0	0	0	0	0	0	0	0	0	0	0.2	0.8	0.922
AT3G29270	Chr3	11234173	11236458	+	2286	RING/U-box superfamily protein	588	834	380	269	774	804	254	299	28	27	27	29	31	27	26	29	0	0.9	0.946
AT3G29280	Chr3	11236576	11238043	-	1468	hypothetical protein	52	60	36	20	57	90	22	15	2	2	3	2	2	3	2	2	0	1	0.988
AT3G29290	Chr3	11238011	11240646	+	2636	Pentatricopeptide repeat (PPR) superfamily protein	482	714	352	248	600	870	281	332	23	23	25	27	24	29	28	32	-0.2	0.1	0.357
AT3G29310	Chr3	11249558	11251821	+	2264	calmodulin-binding protein-like protein	364	588	211	143	529	452	142	171	17	19	15	15	21	15	14	17	0	1	0.99
AT3G29320	Chr3	11252807	11257814	+	5008	Glycosyl transferase, family 35	8813	11544	4036	2724	10707	14406	3117	3995	412	379	284	292	424	485	313	385	-0.2	0.2	0.475
AT3G29330	Chr3	11257684	11259074	-	1391	zinc finger RNA-binding-like protein	135	129	97	45	137	166	61	63	6	4	7	5	5	6	6	6	-0.1	0.7	0.899
AT3G29350	Chr3	11264126	11265562	-	1437	histidine-containing phosphotransmitter 2	567	923	561	441	885	1216	398	489	27	30	40	47	35	41	40	47	-0.2	0.1	0.39
AT3G29360	Chr3	11267007	11269356	-	2350	UDP-glucose 6-dehydrogenase family protein	3184	4748	1379	935	4790	3934	1323	1077	149	156	97	100	190	132	133	104	-0.2	0.3	0.672
AT3G29370	Chr3	11278375	11279214	+	840	hypothetical protein	0	0	0	0	4	3	0	1	0	0	0	0	0	0	0	0	-1.5	0.04	0.192
AT3G29375	Chr3	11280151	11282158	+	2008	XH domain-containing protein	318	494	153	92	332	379	113	114	15	16	11	10	13	13	11	11	0.1	0.5	0.831
AT3G29390	Chr3	11289495	11294774	+	5280	RS2-interacting KH protein	1665	2182	989	624	1756	2030	601	571	78	72	70	67	70	68	60	55	0.2	0.2	0.495
AT3G29400	Chr3	11297180	11299695	-	2516	exocyst subunit exo70 family protein E1	794	1174	386	302	1334	1255	296	363	37	39	27	32	53	42	30	35	-0.2	0.1	0.374
AT3G29570	Chr3	11363806	11364789	-	984	hypothetical protein	0	0	0	1	0	0	0	0	0	0	0	0	0	0	0	0	0.2	0.8	0.918
AT3G29575	Chr3	11382214	11384145	-	1932	ABI five binding protein 3	453	715	382	373	447	397	344	475	21	23	27	40	18	13	35	46	0.1	0.5	0.832
AT3G29590	Chr3	11398592	11400332	-	1741	HXXXD-type acyl-transferase family protein	82	21	6	0	199	7	1	0	4	1	0	0	8	0	0	0	0.1	0.9	0.944
AT3G29600	Chr3	11407409	11408067	-	659	transposable_element_gene	1	2	1	1	0	0	2	0	0	0	0	0	0	0	0	0	0.5	0.5	0.812
AT3G29615	Chr3	11416487	11424660	+	8174	transposable_element_gene	0	0	0	0	0	0	0	1	0	0	0	0	0	0	0	0	-0.4	0.7	0.899
AT3G29631	Chr3	11470374	11470821	-	448	nuclease	67	104	75	96	115	294	141	319	3	3	5	10	5	10	14	31	-1.3	6e-10	3.56e-08
AT3G29634	Chr3	11454659	11461849	-	7191	transposable_element_gene	1	0	0	0	8	1	2	0	0	0	0	0	0	0	0	0	-1.5	0.03	0.137
AT3G29637	Chr3	11471115	11472130	-	1016	hypothetical protein	9	6	1	3	9	5	5	5	0	0	0	0	0	0	1	1	-0.3	0.5	0.81
AT3G29638	Chr3	11473109	11475559	+	2451	General transcription factor 2-related zinc finger protein	1	1	3	2	1	1	1	0	0	0	0	0	0	0	0	0	0.5	0.4	0.754
AT3G29639	Chr3	11478633	11480033	-	1401	hypothetical protein	61	123	54	71	66	120	58	130	3	4	4	8	3	4	6	13	-0.3	0.2	0.515
AT3G29640	Chr3	11488046	11488561	+	516	transposable_element_gene	0	1	0	0	0	0	0	0	0	0	0	0	0	0	0	0	0.3	0.8	0.918
AT3G29644	Chr3	11498879	11501424	-	2546	Natural antisense transcript overlaps with AT3G29642	104	111	54	35	69	113	44	41	5	4	4	4	3	4	5	4	0.1	0.6	0.86
AT3G29645	Chr3	11480384	11481190	-	807	hypothetical protein	0	1	0	0	0	1	0	0	0	0	0	0	0	0	0	0	0	1	0.993
AT3G29670	Chr3	11527756	11529420	+	1665	HXXXD-type acyl-transferase family protein	764	913	734	357	757	818	198	281	36	30	52	38	30	28	20	27	0.5	0.003	0.0267
AT3G29680	Chr3	11531353	11533028	-	1676	HXXXD-type acyl-transferase family protein	101	164	78	51	150	187	44	39	5	5	6	6	6	6	5	4	0	0.9	0.966
AT3G29690	Chr3	11540641	11541549	-	909	HXXXD-type acyl-transferase family protein	7	5	0	0	9	14	1	1	0	0	0	0	0	1	0	0	-0.8	0.1	0.38
AT3G29730	Chr3	11561514	11564092	-	2579	transposable_element_gene	2	4	0	0	0	2	0	0	0	0	0	0	0	0	0	0	0.7	0.3	0.657
AT3G29734	Chr3	11570475	11573321	+	2847	transposable_element_gene	1	5	0	0	0	0	0	0	0	0	0	0	0	0	0	0	1.2	0.1	0.357
AT3G29736	Chr3	11573558	11575204	+	1647	transposable_element_gene	0	0	0	1	0	0	0	1	0	0	0	0	0	0	0	0	-0.1	0.9	0.983
AT3G29739	Chr3	11575683	11577116	+	1434	transposable_element_gene	0	0	0	0	0	3	0	0	0	0	0	0	0	0	0	0	-0.8	0.4	0.693
AT3G29760	Chr3	11589464	11592371	-	2908	Haloacid dehalogenase-like hydrolase (HAD) superfamily protein	595	827	377	257	860	795	299	358	28	27	27	28	34	27	30	35	-0.2	0.2	0.464
AT3G29762	Chr3	11593203	11593470	-	268	pseudogene	0	0	0	0	0	0	0	1	0	0	0	0	0	0	0	0	-0.4	0.7	0.899
AT3G29764	Chr3	11601686	11602012	-	327	pseudogene	0	0	0	0	0	0	0	1	0	0	0	0	0	0	0	0	-0.4	0.7	0.899
AT3G29770	Chr3	11648096	11650980	+	2885	methyl esterase 11	68	98	52	29	107	107	24	24	3	3	4	3	4	4	3	2	0	0.9	0.943
AT3G29775	Chr3	11665356	11669402	+	4047	transposable_element_gene	0	2	0	0	1	0	0	0	0	0	0	0	0	0	0	0	0.2	0.8	0.918
AT3G29776	Chr3	11653006	11657482	+	4477	transposable_element_gene	111	116	84	37	82	147	53	35	5	4	6	4	3	5	5	3	0.1	0.6	0.859
AT3G29778	Chr3	11660602	11663681	+	3080	transposable_element_gene	0	1	0	0	0	0	0	0	0	0	0	0	0	0	0	0	0.3	0.8	0.918
AT3G29788	Chr3	11602028	11603824	-	1797	pseudogene	0	0	1	0	0	1	0	1	0	0	0	0	0	0	0	0	-0.3	0.7	0.899
AT3G29791	Chr3	11695756	11696771	+	1016	hypothetical protein	0	0	0	0	0	1	0	0	0	0	0	0	0	0	0	0	-0.3	0.7	0.899
AT3G29810	Chr3	11728024	11730350	+	2327	COBRA-like protein 2 precursor	19	52	28	17	52	44	21	15	1	2	2	2	2	2	2	2	-0.2	0.6	0.866
AT3G30110	Chr3	11746725	11748496	-	1772	pseudogene	0	2	1	0	0	0	1	0	0	0	0	0	0	0	0	0	0.4	0.6	0.872
AT3G30120	Chr3	11751723	11757108	-	5386	pseudogene	30	27	9	2	27	39	5	10	1	1	1	0	1	1	1	1	-0.3	0.5	0.806
AT3G30122	Chr3	11758478	11761130	-	2653	pseudogene	160	178	77	25	211	145	47	17	8	6	5	3	8	5	5	2	0.2	0.4	0.74
AT3G30180	Chr3	11810726	11813883	+	3158	brassinosteroid-6-oxidase 2	362	863	538	343	208	356	278	389	17	28	38	37	8	12	28	38	0.7	0.0005	0.00612
AT3G30200	Chr3	11827752	11834262	-	6511	Plant transposase (Ptta/En/Spm family)	0	0	0	3	0	0	0	0	0	0	0	0	0	0	0	0	0.7	0.4	0.733
AT3G30210	Chr3	11838363	11840502	+	2140	myb domain protein 121	0	0	0	1	0	0	0	0	0	0	0	0	0	0	0	0	0.2	0.8	0.918
AT3G30214	Chr3	11860569	11861592	-	1024	pseudogene	4	11	9	5	9	5	3	3	0	0	1	1	0	0	0	0	0.4	0.4	0.697
AT3G30260	Chr3	11908870	11913166	+	4297	AGAMOUS-like 79	0	2	0	0	0	0	0	0	0	0	0	0	0	0	0	0	0.5	0.5	0.833
AT3G30300	Chr3	11921096	11924617	-	3522	O-fucosyltransferase family protein	1002	1470	663	490	1101	1368	399	527	47	48	47	53	44	46	40	51	0.1	0.4	0.758
AT3G30305	Chr3	11924744	11926139	+	1396	hypothetical protein	53	54	28	15	89	38	20	14	3	2	2	2	4	1	2	1	0	1	0.992
AT3G30340	Chr3	11956458	11959098	+	2641	nodulin MtN21 /EamA-like transporter family protein	0	0	0	0	12	13	1	2	0	0	0	0	1	0	0	0	-2.8	7e-06	0.000164
AT3G30350	Chr3	11960298	11961917	-	1620	root meristem growth factor-like protein	0	1	0	0	1	0	0	0	0	0	0	0	0	0	0	0	0	1	0.99
AT3G30380	Chr3	11973971	11976909	+	2939	alpha/beta-Hydrolases superfamily protein	299	493	242	161	316	394	180	176	14	16	17	17	13	13	18	17	0.1	0.5	0.801
AT3G30390	Chr3	11976837	11979646	-	2810	Transmembrane amino acid transporter family protein	3826	4903	3573	2350	5571	6623	3184	3217	179	161	252	252	220	223	320	310	-0.4	0.02	0.111
AT3G30393	Chr3	11998920	12003671	+	4752	transposable_element_gene	1	11	0	1	1	2	4	0	0	0	0	0	0	0	1	0	0.4	0.5	0.812
AT3G30396	Chr3	12004587	12007067	+	2481	transposable_element_gene	0	3	0	0	2	2	0	0	0	0	0	0	0	0	0	0	-0.2	0.8	0.922
AT3G30410	Chr3	12025652	12027384	-	1733	transposable_element_gene	0	0	0	1	0	0	0	0	0	0	0	0	0	0	0	0	0.2	0.8	0.918
AT3G30460	Chr3	12104312	12105111	+	800	RING/U-box superfamily protein	3	5	1	1	5	2	6	5	0	0	0	0	0	0	1	1	-0.7	0.2	0.502
AT3G30680	Chr3	12228316	12232218	-	3903	transposable_element_gene	1	0	0	0	0	0	0	0	0	0	0	0	0	0	0	0	0.2	0.8	0.918
AT3G30703	Chr3	12257910	12259649	+	1740	transposable_element_gene	0	1	0	0	0	0	0	0	0	0	0	0	0	0	0	0	0.3	0.8	0.918
AT3G30720	Chr3	12349047	12349933	+	887	qua-quine starch	202	263	86	31	251	236	76	52	9	9	6	3	10	8	8	5	-0.2	0.4	0.764
AT3G30725	Chr3	12352472	12353033	+	562	glutamine dumper 6	0	0	0	0	0	2	0	0	0	0	0	0	0	0	0	0	-0.6	0.5	0.812
AT3G30765	Chr3	12438212	12440001	+	1790	transposable_element_gene	0	1	0	0	0	1	0	0	0	0	0	0	0	0	0	0	0	1	0.993
AT3G30767	Chr3	12440599	12441915	+	1317	transposable_element_gene	0	1	0	0	0	0	0	0	0	0	0	0	0	0	0	0	0.3	0.8	0.918
AT3G30770	Chr3	12445493	12448285	+	2793	Eukaryotic aspartyl protease family protein	0	0	1	0	0	0	0	0	0	0	0	0	0	0	0	0	0.2	0.8	0.922
AT3G30775	Chr3	12448636	12451556	-	2921	Methylenetetrahydrofolate reductase family protein	384	782	241	222	280	400	125	140	18	26	17	24	11	13	13	14	0.7	1e-06	3.46e-05
AT3G30780	Chr3	12462579	12464771	-	2193	transposable_element_gene	0	0	0	1	0	0	0	0	0	0	0	0	0	0	0	0	0.2	0.8	0.918
AT3G30790	Chr3	12467942	12471863	-	3922	transposable_element_gene	0	0	0	0	2	0	0	0	0	0	0	0	0	0	0	0	-0.6	0.5	0.806
AT3G30816	Chr3	12511659	12513384	+	1726	transposable_element_gene	1	0	0	0	0	1	1	0	0	0	0	0	0	0	0	0	-0.3	0.7	0.902
AT3G30825	Chr3	12532940	12536466	+	3527	transposable_element_gene	0	0	1	0	2	0	0	0	0	0	0	0	0	0	0	0	-0.3	0.7	0.899
AT3G30840	Chr3	12588452	12589026	-	575	hypothetical protein	0	0	0	0	0	1	0	0	0	0	0	0	0	0	0	0	-0.3	0.7	0.899
AT3G30841	Chr3	12591378	12593551	+	2174	Cofactor-independent phosphoglycerate mutase	344	461	152	92	326	371	85	92	16	15	11	10	13	13	9	9	0.3	0.08	0.297
AT3G30842	Chr3	12593810	12600432	-	6623	pleiotropic drug resistance 10	0	0	2	0	0	0	0	1	0	0	0	0	0	0	0	0	0.1	0.9	0.946
AT3G30843	Chr3	12607271	12608250	-	980	transposable_element_gene	0	0	0	0	0	1	0	0	0	0	0	0	0	0	0	0	-0.3	0.7	0.899
AT3G30844	Chr3	12602729	12606196	-	3468	transposable_element_gene	3	0	0	0	0	0	0	0	0	0	0	0	0	0	0	0	0.7	0.4	0.718
AT3G30875	Chr3	12649579	12655954	-	6376	pseudogene	2	1	1	0	12	34	4	6	0	0	0	0	1	1	1	1	-2.7	1e-06	3.22e-05
AT3G30885	Chr3	12656980	12657779	+	800	pseudogene	0	0	0	1	0	0	0	0	0	0	0	0	0	0	0	0	0.2	0.8	0.918
AT3G31005	Chr3	12662598	12670958	-	8361	pseudogene	1	0	0	1	0	1	1	0	0	0	0	0	0	0	0	0	-0.1	0.9	0.981
AT3G31440	Chr3	12800324	12806091	-	5768	transposable_element_gene	0	0	0	0	0	0	0	1	0	0	0	0	0	0	0	0	-0.4	0.7	0.899
AT3G31442	Chr3	12803911	12804796	-	886	transposable_element_gene	0	0	0	0	0	0	0	1	0	0	0	0	0	0	0	0	-0.4	0.7	0.899
AT3G31920	Chr3	12920070	12926590	-	6521	transposable_element_gene	1	0	0	0	0	0	0	0	0	0	0	0	0	0	0	0	0.2	0.8	0.918
AT3G31945	Chr3	12942324	12949134	-	6811	transposable_element_gene	0	1	0	0	1	0	1	0	0	0	0	0	0	0	0	0	-0.3	0.7	0.902
AT3G31960	Chr3	12954903	12955983	+	1081	pseudogene	0	0	1	0	0	0	0	0	0	0	0	0	0	0	0	0	0.2	0.8	0.922
AT3G32030	Chr3	13032306	13035440	-	3135	Terpenoid cyclases/Protein prenyltransferases superfamily protein	0	0	0	1	0	0	1	0	0	0	0	0	0	0	0	0	-0.1	0.9	0.972
AT3G32047	Chr3	13061048	13062768	+	1721	Cytochrome P450 superfamily protein	1	0	0	0	0	0	0	0	0	0	0	0	0	0	0	0	0.2	0.8	0.918
AT3G32090	Chr3	13078956	13079921	+	966	WRKY family transcription factor	1	0	0	0	0	0	0	0	0	0	0	0	0	0	0	0	0.2	0.8	0.918
AT3G32195	Chr3	13165571	13170335	+	4765	transposable_element_gene	0	0	0	0	0	3	0	0	0	0	0	0	0	0	0	0	-0.8	0.4	0.693
AT3G32677	Chr3	13400635	13402913	-	2279	transposable_element_gene	0	0	0	1	0	0	0	0	0	0	0	0	0	0	0	0	0.2	0.8	0.918
AT3G32880	Chr3	13404997	13406508	-	1512	transposable_element_gene	0	1	0	0	0	0	0	0	0	0	0	0	0	0	0	0	0.3	0.8	0.918
AT3G32920	Chr3	13484403	13489243	-	4841	P-loop containing nucleoside triphosphate hydrolases superfamily protein	7	14	8	5	4	4	1	0	0	0	1	1	0	0	0	0	1.5	0.002	0.0159
AT3G32925	Chr3	13486981	13488632	-	1652	transposable_element_gene	5	8	5	3	1	4	0	0	0	0	0	0	0	0	0	0	1.4	0.009	0.06
AT3G32930	Chr3	13489249	13490906	+	1658	6,7-dimethyl-8-ribityllumazine synthase	1892	2523	955	649	2292	2847	720	1028	88	83	67	70	91	96	72	99	-0.2	0.1	0.429
AT3G32940	Chr3	13490828	13493834	-	3007	RNA-binding KH domain-containing protein	408	614	288	226	550	744	261	230	19	20	20	24	22	25	26	22	-0.2	0.2	0.467
AT3G32980	Chr3	13526071	13530098	-	4028	Peroxidase superfamily protein	74	119	244	177	72	130	132	201	4	4	17	19	3	4	13	19	0.1	0.5	0.826
AT3G32990	Chr3	13534183	13536711	-	2529	pseudogene	1	0	0	0	0	1	0	1	0	0	0	0	0	0	0	0	-0.3	0.7	0.908
AT3G33002	Chr3	13538067	13538776	-	710	pseudogene	0	0	0	1	0	2	0	0	0	0	0	0	0	0	0	0	-0.3	0.7	0.915
AT3G33004	Chr3	13538953	13541488	-	2536	pseudogene	0	0	1	1	0	1	0	0	0	0	0	0	0	0	0	0	0.2	0.8	0.926
AT3G33067	Chr3	13649581	13651310	+	1730	transposable_element_gene	0	0	0	0	0	0	0	1	0	0	0	0	0	0	0	0	-0.4	0.7	0.899
AT3G33072	Chr3	13631493	13634029	-	2537	transposable_element_gene	0	2	0	0	0	0	0	0	0	0	0	0	0	0	0	0	0.5	0.5	0.833
AT3G33103	Chr3	13841651	13842464	-	814	pseudogene	0	1	0	0	0	0	0	0	0	0	0	0	0	0	0	0	0.3	0.8	0.918
AT3G33109	Chr3	13874589	13876252	+	1664	transposable_element_gene	1	0	0	0	0	0	0	0	0	0	0	0	0	0	0	0	0.2	0.8	0.918
AT3G33151	Chr3	13960517	13963601	-	3085	transposable_element_gene	1	0	0	0	0	0	0	0	0	0	0	0	0	0	0	0	0.2	0.8	0.918
AT3G33166	Chr3	13980394	13982869	-	2476	transposable_element_gene	0	1	1	0	0	1	0	0	0	0	0	0	0	0	0	0	0.2	0.8	0.922
AT3G33178	Chr3	14006544	14013004	+	6461	transposable_element_gene	0	0	0	0	1	0	0	0	0	0	0	0	0	0	0	0	-0.3	0.7	0.899
AT3G33189	Chr3	14028344	14029295	+	952	transposable_element_gene	0	1	1	0	1	0	0	0	0	0	0	0	0	0	0	0	0.2	0.8	0.923
AT3G33235	Chr3	14102699	14105290	+	2592	transposable_element_gene	0	2	0	0	0	0	0	0	0	0	0	0	0	0	0	0	0.5	0.5	0.833
AT3G33377	Chr3	14100407	14102277	+	1871	transposable_element_gene	3	0	0	0	3	1	0	0	0	0	0	0	0	0	0	0	-0.2	0.8	0.922
AT3G33448	Chr3	14097799	14098531	+	733	transposable_element_gene	1	3	0	0	0	0	2	1	0	0	0	0	0	0	0	0	0.1	0.8	0.939
AT3G33520	Chr3	14093656	14095588	-	1933	actin-related protein 6	363	472	239	141	465	570	181	191	17	16	17	15	18	19	18	18	-0.2	0.1	0.437
AT3G33528	Chr3	14082640	14084346	-	1707	hypothetical protein	2	7	1	2	12	0	1	3	0	0	0	0	1	0	0	0	-0.3	0.6	0.87
AT3G33530	Chr3	14085248	14093670	+	8423	Transducin family protein / WD-40 repeat family protein	1692	2495	974	649	1930	2325	743	728	79	82	69	70	76	78	75	70	0	1	0.995
AT3G41761	Chr3	14195917	14196078	+	162	other_RNA	0	1	0	1	2	0	0	3	0	0	0	0	0	0	0	0	-0.6	0.4	0.738
AT3G41762	Chr3	14195447	14196865	-	1419	hypothetical protein	0	0	1	0	0	0	0	0	0	0	0	0	0	0	0	0	0.2	0.8	0.922
AT3G41768	Chr3	14197677	14199484	+	1808	rRNA	6086	25385	8863	16893	24695	27190	14154	6924	285	833	624	1812	977	915	1421	667	-0.5	0.3	0.601
AT3G41979	Chr3	14199753	14199916	+	164	5.8SrRNA	126	174	65	29	90	108	32	21	6	6	5	3	4	4	3	2	0.6	0.007	0.0507
AT3G42050	Chr3	14228495	14233441	-	4947	vacuolar ATP synthase subunit H family protein	3318	4998	2056	1436	4533	6101	1851	1953	155	164	145	154	179	205	186	188	-0.3	0.04	0.191
AT3G42052	Chr3	14235495	14242638	+	7144	transposable_element_gene	354	487	278	172	320	440	149	212	17	16	20	19	13	15	15	21	0.2	0.2	0.554
AT3G42150	Chr3	14309275	14311638	+	2364	transmembrane protein	235	395	181	104	314	341	107	124	11	13	13	11	12	12	11	12	0	0.8	0.922
AT3G42170	Chr3	14320943	14324069	+	3127	BED zinc finger and hAT dimerization domain-containing protein DAYSLEEPER	902	1470	483	321	990	1245	368	477	42	48	34	35	39	42	37	46	0	0.7	0.916
AT3G42174	Chr3	14330084	14334031	+	3948	transposable_element_gene	4	0	0	0	0	0	0	0	0	0	0	0	0	0	0	0	0.9	0.3	0.587
AT3G42180	Chr3	14324181	14328722	-	4542	Exostosin family protein	0	0	4	0	0	1	0	0	0	0	0	0	0	0	0	0	0.5	0.5	0.81
AT3G42270	Chr3	14441782	14444827	+	3046	transposable_element_gene	0	2	0	0	0	0	0	0	0	0	0	0	0	0	0	0	0.5	0.5	0.833
AT3G42570	Chr3	14689058	14690388	+	1331	peroxidase family protein	0	1	0	0	0	0	0	0	0	0	0	0	0	0	0	0	0.3	0.8	0.918
AT3G42622	Chr3	14704742	14709298	-	4557	transposable_element_gene	1	7	1	1	9	0	0	0	0	0	0	0	0	0	0	0	0.2	0.8	0.918
AT3G42630	Chr3	14722250	14723919	+	1670	Pentatricopeptide repeat (PPR) superfamily protein	324	431	242	160	404	365	142	156	15	14	17	17	16	12	14	15	0.1	0.4	0.726
AT3G42640	Chr3	14724103	14728327	+	4225	H[+]-ATPase 8	280	364	185	120	343	314	163	169	13	12	13	13	14	11	16	16	-0.1	0.4	0.766
AT3G42658	Chr3	14749400	14750294	-	895	transposable_element_gene	1	7	2	2	14	11	1	1	0	0	0	0	1	0	0	0	-0.8	0.1	0.353
AT3G42660	Chr3	14751280	14755701	+	4422	transducin family protein / WD-40 repeat family protein	103	243	48	41	77	220	26	34	5	8	3	5	3	7	3	3	0.4	0.1	0.384
AT3G42670	Chr3	14755798	14760629	-	4832	chromatin remodeling 38	238	398	66	38	284	333	36	36	11	13	5	4	11	11	4	4	0.2	0.3	0.679
AT3G42690	Chr3	14766989	14770763	+	3775	transposable_element_gene	1	0	0	0	0	0	0	0	0	0	0	0	0	0	0	0	0.2	0.8	0.918
AT3G42713	Chr3	14785863	14787110	-	1248	transposable_element_gene	0	0	1	0	1	0	0	0	0	0	0	0	0	0	0	0	-0.1	0.9	0.976
AT3G42725	Chr3	14842849	14843718	-	870	Putative membrane lipoprotein	2	5	2	0	3	6	2	0	0	0	0	0	0	0	0	0	-0.2	0.7	0.903
AT3G42727	Chr3	14806176	14808341	-	2166	transposable_element_gene	1	0	0	0	1	0	1	0	0	0	0	0	0	0	0	0	-0.3	0.7	0.899
AT3G42790	Chr3	14877890	14879792	-	1903	alfin-like 3	1265	2081	876	627	1656	2191	527	757	59	68	62	67	66	74	53	73	0	0.8	0.918
AT3G42800	Chr3	14905230	14907035	+	1806	AF-like protein	0	0	0	0	1	0	0	0	0	0	0	0	0	0	0	0	-0.3	0.7	0.899
AT3G42806	Chr3	14914008	14918667	+	4660	transposable_element_gene	219	203	107	84	254	223	100	61	10	7	8	9	10	8	10	6	0	1	0.997
AT3G42810	Chr3	14919657	14920215	+	559	transposable_element_gene	0	0	0	1	0	0	0	0	0	0	0	0	0	0	0	0	0.2	0.8	0.918
AT3G42850	Chr3	14940002	14945319	-	5318	Mevalonate/galactokinase family protein	8	6	6	5	17	8	2	3	0	0	0	1	1	0	0	0	-0.1	0.8	0.918
AT3G42860	Chr3	14946143	14948228	-	2086	zinc knuckle (CCHC-type) family protein	38	40	21	16	51	40	13	11	2	1	2	2	2	1	1	1	0.1	0.8	0.918
AT3G42950	Chr3	15015086	15018653	+	3568	Pectin lyase-like superfamily protein	217	302	140	77	258	321	104	108	10	10	10	8	10	11	11	10	-0.1	0.4	0.773
AT3G43110	Chr3	15091521	15092521	-	1001	transmembrane protein	0	0	2	3	0	0	0	0	0	0	0	0	0	0	0	0	1	0.2	0.519
AT3G43160	Chr3	15166561	15168225	+	1665	maternal effect embryo arrest 38	0	0	0	0	0	1	0	0	0	0	0	0	0	0	0	0	-0.3	0.7	0.899
AT3G43190	Chr3	15179010	15184105	-	5096	sucrose synthase 4	0	1	0	0	0	5	0	0	0	0	0	0	0	0	0	0	-0.8	0.3	0.628
AT3G43210	Chr3	15190786	15196215	+	5430	ATP binding microtubule motor family protein	116	242	88	76	167	228	66	87	5	8	6	8	7	8	7	8	-0.1	0.6	0.873
AT3G43220	Chr3	15196812	15203139	-	6328	Phosphoinositide phosphatase family protein	905	1268	764	462	1296	1442	556	660	42	42	54	50	51	49	56	64	-0.2	0.09	0.323
AT3G43230	Chr3	15207367	15209853	+	2487	RING/FYVE/PHD-type zinc finger family protein	1043	1258	697	502	1245	1428	533	686	49	41	49	54	49	48	54	66	-0.2	0.3	0.59
AT3G43240	Chr3	15209831	15214947	-	5117	ARID/BRIGHT DNA-binding domain-containing protein	805	1198	572	368	851	970	464	364	38	39	40	40	34	33	47	35	0.1	0.5	0.804
AT3G43250	Chr3	15216585	15217574	+	990	coiled-coil protein (DUF572)	43	129	40	37	74	46	35	20	2	4	3	4	3	2	4	2	0.4	0.3	0.586
AT3G43251	Chr3	15217858	15218346	-	489	pseudogene	1	0	0	0	0	0	0	0	0	0	0	0	0	0	0	0	0.2	0.8	0.918
AT3G43270	Chr3	15222125	15225495	-	3371	Plant invertase/pectin methylesterase inhibitor superfamily	584	1289	763	521	689	813	607	561	27	42	54	56	27	27	61	54	0.1	0.4	0.751
AT3G43300	Chr3	15233845	15245281	-	11437	HOPM interactor 7	2870	4986	1915	1328	3402	4535	1424	1494	134	164	135	143	135	153	143	144	0	1	0.999
AT3G43400	Chr3	15332136	15333703	+	1568	ELMO/CED-12 family protein	0	0	0	0	1	0	1	0	0	0	0	0	0	0	0	0	-0.6	0.5	0.791
AT3G43430	Chr3	15354535	15355494	-	960	RING/U-box superfamily protein	22	34	14	5	33	45	11	12	1	1	1	1	1	2	1	1	-0.4	0.2	0.54
AT3G43440	Chr3	15367546	15370157	+	2612	jasmonate-zim-domain protein 11	391	464	200	136	471	404	140	147	18	15	14	15	19	14	14	14	0	0.8	0.919
AT3G43450	Chr3	15385287	15385955	-	669	transposable_element_gene	0	0	3	0	0	0	0	0	0	0	0	0	0	0	0	0	0.6	0.5	0.779
AT3G43490	Chr3	15398859	15400079	+	1221	Zinc knuckle (CCHC-type) family protein	0	0	0	0	0	0	1	0	0	0	0	0	0	0	0	0	-0.4	0.7	0.899
AT3G43510	Chr3	15403872	15405378	-	1507	transposable_element_gene	341	521	163	112	451	572	147	131	16	17	12	12	18	19	15	13	-0.2	0.2	0.523
AT3G43520	Chr3	15405984	15407949	+	1966	Transmembrane proteins 14C	1181	1466	624	311	1409	1605	498	396	55	48	44	33	56	54	50	38	-0.1	0.3	0.659
AT3G43540	Chr3	15430660	15433355	+	2696	initiation factor 4F subunit (DUF1350)	844	1193	429	348	1189	1543	407	570	39	39	30	37	47	52	41	55	-0.4	0.004	0.0307
AT3G43563	Chr3	15458938	15460869	-	1932	transposable_element_gene	1	1	0	0	3	4	0	0	0	0	0	0	0	0	0	0	-0.8	0.2	0.567
AT3G43580	Chr3	15502016	15503638	+	1623	Beta-galactosidase related protein	2	4	4	4	1	1	2	0	0	0	0	1	0	0	0	0	1.1	0.07	0.279
AT3G43586	Chr3	15507668	15509301	-	1634	transposable_element_gene	0	0	0	0	0	1	0	0	0	0	0	0	0	0	0	0	-0.3	0.7	0.899
AT3G43590	Chr3	15509527	15512574	+	3048	zinc knuckle (CCHC-type) family protein	631	903	331	212	627	668	219	260	30	30	23	23	25	23	22	25	0.2	0.3	0.601
AT3G43600	Chr3	15511832	15517545	-	5714	aldehyde oxidase 2	568	610	190	121	879	810	148	123	27	20	13	13	35	27	15	12	-0.2	0.1	0.357
AT3G43610	Chr3	15517576	15524096	-	6521	Spc97 / Spc98 family of spindle pole body (SBP) component	622	1048	415	293	617	1101	261	348	29	34	29	32	24	37	26	34	0.1	0.7	0.901
AT3G43670	Chr3	15567067	15569984	+	2918	Copper amine oxidase family protein	1544	1975	956	447	1838	1852	546	564	72	65	67	48	73	62	55	54	0	0.8	0.918
AT3G43690	Chr3	15598179	15600798	+	2620	transposable_element_gene	198	279	105	43	145	277	38	62	9	9	7	5	6	9	4	6	0.3	0.2	0.473
AT3G43700	Chr3	15601754	15603898	+	2145	BTB-POZ and MATH domain 6	239	336	157	72	224	345	91	98	11	11	11	8	9	12	9	10	0.1	0.7	0.899
AT3G43715	Chr3	15606866	15607606	-	741	transposable_element_gene	26	33	36	27	14	61	34	60	1	1	3	3	1	2	4	6	-0.4	0.3	0.607
AT3G43720	Chr3	15615386	15617309	-	1924	Bifunctional inhibitor/lipid-transfer protein/seed storage 2S albumin superfamily protein	740	1076	720	411	449	754	343	409	35	35	51	44	18	25	35	39	0.5	0.0004	0.00499
AT3G43740	Chr3	15644009	15645688	+	1680	Leucine-rich repeat (LRR) family protein	657	957	422	255	608	667	266	229	31	31	30	27	24	22	27	22	0.3	0.01	0.0869
AT3G43790	Chr3	15655319	15660126	+	4808	zinc induced facilitator-like 2	292	411	190	101	369	309	76	80	14	14	13	11	15	10	8	8	0.4	0.04	0.199
AT3G43800	Chr3	15660770	15661987	+	1218	glutathione S-transferase tau 27	641	801	308	199	790	876	130	201	30	26	22	21	31	29	13	19	0.1	0.4	0.764
AT3G43810	Chr3	15663000	15666469	-	3470	calmodulin 7	1029	1706	428	304	1400	1503	396	334	48	56	30	33	55	51	40	32	-0.1	0.5	0.79
AT3G43820	Chr3	15668523	15669776	-	1254	pseudogene	0	0	1	0	0	0	0	0	0	0	0	0	0	0	0	0	0.2	0.8	0.922
AT3G43826	Chr3	15675209	15675832	-	624	pseudogene	0	5	0	0	2	1	2	1	0	0	0	0	0	0	0	0	-0.2	0.8	0.918
AT3G43828	Chr3	15677383	15678009	-	627	transposable_element_gene	0	2	1	1	30	29	6	4	0	0	0	0	1	1	1	0	-3	2e-08	8.62e-07
AT3G43832	Chr3	15682293	15682874	-	582	pseudogene	0	0	0	0	0	0	2	0	0	0	0	0	0	0	0	0	-0.6	0.4	0.773
AT3G43840	Chr3	15700352	15701843	+	1492	3-oxo-5-alpha-steroid 4-dehydrogenase family protein	3	3	3	3	1	2	0	4	0	0	0	0	0	0	0	0	0.5	0.4	0.725
AT3G43850	Chr3	15702085	15704391	-	2307	hypothetical protein	5	8	12	4	16	8	24	13	0	0	1	1	1	0	3	1	-1	0.01	0.0712
AT3G43860	Chr3	15706954	15709989	+	3036	glycosyl hydrolase 9A4	0	0	0	0	0	0	1	0	0	0	0	0	0	0	0	0	-0.4	0.7	0.899
AT3G43862	Chr3	15714896	15716641	-	1746	transposable_element_gene	0	0	0	0	0	0	1	0	0	0	0	0	0	0	0	0	-0.4	0.7	0.899
AT3G43920	Chr3	15753387	15760859	+	7473	dicer-like 3	312	483	199	136	246	313	85	126	15	16	14	15	10	11	9	12	0.5	0.0006	0.00753
AT3G43930	Chr3	15760817	15763406	-	2590	BRCT domain-containing DNA repair protein	4	3	2	0	24	17	11	5	0	0	0	0	1	1	1	1	-2.2	1e-06	3.65e-05
AT3G43955	Chr3	15768820	15773629	-	4810	transposable_element_gene	507	906	417	219	569	837	236	273	24	30	29	24	23	28	24	26	0.1	0.6	0.841
AT3G43960	Chr3	15774053	15775873	-	1821	Cysteine proteinases superfamily protein	5	20	4	2	15	20	11	10	0	1	0	0	1	1	1	1	-0.9	0.03	0.168
AT3G43970	Chr3	15777408	15778166	-	759	hypothetical protein	0	0	0	0	0	1	0	0	0	0	0	0	0	0	0	0	-0.3	0.7	0.899
AT3G43980	Chr3	15778275	15779360	-	1086	Ribosomal protein S14p/S29e family protein	208	262	120	75	186	332	86	83	10	9	9	8	7	11	9	8	0	1	0.986
AT3G43990	Chr3	15782538	15785184	-	2647	Bromo-adjacent homology (BAH) domain-containing protein	0	3	0	0	0	0	0	0	0	0	0	0	0	0	0	0	0.7	0.4	0.709
AT3G44006	Chr3	15796133	15796837	+	705	hypothetical protein	0	1	0	0	0	0	0	0	0	0	0	0	0	0	0	0	0.3	0.8	0.918
AT3G44010	Chr3	15799481	15801227	-	1747	Ribosomal protein S14p/S29e family protein	1115	1267	605	333	1188	1390	348	383	52	42	43	36	47	47	35	37	0.1	0.7	0.902
AT3G44020	Chr3	15801372	15802855	+	1484	thylakoid lumenal P17.1 protein	158	270	124	105	270	456	114	168	7	9	9	11	11	15	12	16	-0.6	0.0004	0.00521
AT3G44050	Chr3	15818511	15825111	+	6601	P-loop containing nucleoside triphosphate hydrolases superfamily protein	11	37	8	7	21	43	7	11	1	1	1	1	1	1	1	1	-0.4	0.3	0.625
AT3G44070	Chr3	15828153	15829823	-	1671	Glycosyl hydrolase family 35 protein	0	0	1	0	0	0	0	0	0	0	0	0	0	0	0	0	0.2	0.8	0.922
AT3G44100	Chr3	15865933	15867534	-	1602	MD-2-related lipid recognition domain-containing protein	654	938	630	441	892	1305	502	621	31	31	44	47	35	44	50	60	-0.3	0.02	0.122
AT3G44110	Chr3	15868631	15871256	-	2626	DNAJ homologue 3	4884	7617	3183	2000	5970	5966	3126	2264	228	250	224	215	236	201	314	218	-0.1	0.7	0.908
AT3G44120	Chr3	15878399	15879830	-	1432	F-box and associated interaction domains-containing protein	5	14	0	0	3	6	1	1	0	0	0	0	0	0	0	0	0.5	0.3	0.632
AT3G44150	Chr3	15887490	15888879	+	1390	Expp1 protein	186	235	132	72	156	253	65	83	9	8	9	8	6	9	7	8	0.2	0.3	0.652
AT3G44160	Chr3	15888840	15891988	-	3149	Outer membrane OMP85 family protein	373	566	250	154	440	712	177	194	17	19	18	17	17	24	18	19	-0.1	0.3	0.677
AT3G44190	Chr3	15901714	15903628	-	1915	FAD/NAD(P)-binding oxidoreductase family protein	762	1407	329	325	951	996	252	239	36	46	23	35	38	34	25	23	0.2	0.2	0.475
AT3G44200	Chr3	15906348	15912040	+	5693	serine/threonine-protein kinase NEK5	444	572	196	143	636	802	209	234	21	19	14	15	25	27	21	23	-0.5	0.0006	0.00685
AT3G44205	Chr3	15913021	15915321	-	2301	transposable_element_gene	83	152	63	33	178	142	58	64	4	5	5	4	7	5	6	6	-0.5	0.04	0.179
AT3G44215	Chr3	15919239	15923690	-	4452	transposable_element_gene	0	0	0	0	3	0	0	0	0	0	0	0	0	0	0	0	-0.8	0.3	0.685
AT3G44220	Chr3	15927939	15929839	+	1901	Late embryogenesis abundant (LEA) hydroxyproline-rich glycoprotein family	24	42	17	11	24	52	4	15	1	1	1	1	1	2	1	2	0.1	0.7	0.913
AT3G44260	Chr3	15952008	15953346	-	1339	Polynucleotidyl transferase, ribonuclease H-like superfamily protein	4076	7661	2318	1341	7845	8793	2770	1761	191	251	163	144	310	296	278	170	-0.5	0.008	0.0567
AT3G44280	Chr3	15968515	15971200	-	2686	peptidyl-prolyl cis-trans isomerase G	245	336	168	111	290	381	114	134	11	11	12	12	12	13	12	13	-0.1	0.6	0.875
AT3G44290	Chr3	15972673	15975250	-	2578	NAC domain containing protein 60	0	0	1	1	0	0	0	0	0	0	0	0	0	0	0	0	0.5	0.6	0.86
AT3G44300	Chr3	15983199	15985535	+	2337	nitrilase 2	28	61	211	78	68	9	46	11	1	2	15	8	3	0	5	1	1.5	0.002	0.0165
AT3G44310	Chr3	15986624	15989505	+	2882	nitrilase 1	14193	16521	11916	7122	20021	22198	14332	11097	663	542	839	764	792	747	1439	1069	-0.5	0.01	0.0867
AT3G44320	Chr3	15993259	15995811	+	2553	nitrilase 3	99	248	66	50	109	125	87	52	5	8	5	5	4	4	9	5	0.1	0.8	0.918
AT3G44326	Chr3	16000879	16002163	-	1285	F-box family protein	1	8	1	0	10	9	7	5	0	0	0	0	0	0	1	1	-1.4	0.006	0.0476
AT3G44330	Chr3	16006508	16011121	+	4614	M28 Zn-peptidase nicastrin	785	1478	636	438	879	1259	424	466	37	49	45	47	35	42	43	45	0.1	0.4	0.767
AT3G44340	Chr3	16011547	16020336	-	8790	hypothetical protein	1595	2498	945	579	2024	2402	705	785	75	82	67	62	80	81	71	76	-0.1	0.4	0.75
AT3G44350	Chr3	16022575	16024519	-	1945	NAC domain containing protein 61	106	159	21	15	429	364	24	38	5	5	2	2	17	12	3	4	-1.3	3e-08	1.38e-06
AT3G44370	Chr3	16030270	16035273	-	5004	Membrane insertion protein, OxaA/YidC with tetratricopeptide repeat domain-containing protein	245	351	136	95	362	334	116	93	11	12	10	10	14	11	12	9	-0.1	0.5	0.824
AT3G44380	Chr3	16036115	16037216	-	1102	Late embryogenesis abundant (LEA) hydroxyproline-rich glycoprotein family	110	93	40	28	102	111	51	30	5	3	3	3	4	4	5	3	-0.2	0.5	0.816
AT3G44400	Chr3	16044662	16049803	-	5142	Disease resistance protein (TIR-NBS-LRR class) family	775	1334	548	409	1633	1607	357	419	36	44	39	44	65	54	36	40	-0.2	0.2	0.461
AT3G44410	Chr3	16054371	16056048	-	1678	pseudogene	12	21	10	4	4	9	7	5	1	1	1	1	0	0	1	1	0.7	0.1	0.364
AT3G44420	Chr3	16056297	16056844	+	548	transposable_element_gene	29	44	9	7	29	53	10	9	1	1	1	1	1	2	1	1	-0.2	0.6	0.869
AT3G44425	Chr3	16057731	16060385	+	2655	transposable_element_gene	0	0	0	0	0	1	0	0	0	0	0	0	0	0	0	0	-0.3	0.7	0.899
AT3G44430	Chr3	16068257	16069750	+	1494	transmembrane protein	427	703	337	224	505	775	266	233	20	23	24	24	20	26	27	23	-0.1	0.6	0.878
AT3G44435	Chr3	16068618	16069046	-	429	hypothetical protein	5	10	6	2	6	6	4	3	0	0	0	0	0	0	1	0	0.2	0.7	0.899
AT3G44440	Chr3	16070840	16071256	+	417	hypothetical protein	0	1	0	0	7	2	1	0	0	0	0	0	0	0	0	0	-1.4	0.04	0.192
AT3G44444	Chr3	16072449	16072637	-	189		0	0	1	0	3	0	0	0	0	0	0	0	0	0	0	0	-0.5	0.5	0.818
AT3G44450	Chr3	16073765	16074929	-	1165	hypothetical protein	237	199	45	40	625	423	78	65	11	7	3	4	25	14	8	6	-1	4e-07	1.14e-05
AT3G44460	Chr3	16079432	16081906	-	2475	Basic-leucine zipper (bZIP) transcription factor family protein	0	0	0	0	0	0	1	0	0	0	0	0	0	0	0	0	-0.4	0.7	0.899
AT3G44480	Chr3	16090460	16096477	-	6018	Disease resistance protein (TIR-NBS-LRR class) family	2813	3766	1877	1325	4397	3945	1446	1420	132	124	132	142	174	133	145	137	-0.1	0.3	0.667
AT3G44485	Chr3	16096477	16097400	-	924	Low molecular weight phosphotyrosine protein phosphatase	0	0	0	0	2	0	0	0	0	0	0	0	0	0	0	0	-0.6	0.5	0.806
AT3G44490	Chr3	16097479	16098599	+	1121	histone deacetylase 17	0	0	1	0	0	0	0	1	0	0	0	0	0	0	0	0	-0.1	0.9	0.972
AT3G44500	Chr3	16101417	16106081	+	4665	transposable_element_gene	0	1	0	0	0	0	0	0	0	0	0	0	0	0	0	0	0.3	0.8	0.918
AT3G44510	Chr3	16108100	16111316	-	3217	alpha/beta-Hydrolases superfamily protein	1	5	3	0	2	2	1	0	0	0	0	0	0	0	0	0	0.5	0.4	0.761
AT3G44530	Chr3	16115498	16121534	+	6037	histone chaperone HIRA-like protein	377	447	208	111	367	437	123	120	18	15	15	12	15	15	12	12	0.1	0.3	0.69
AT3G44540	Chr3	16123426	16128030	+	4605	fatty acid reductase 4	2	26	33	4	2	1	11	0	0	1	2	1	0	0	1	0	1.9	0.01	0.0826
AT3G44550	Chr3	16137576	16142270	+	4695	fatty acid reductase 5	8	205	114	42	40	46	71	16	0	7	8	5	2	2	7	2	0.8	0.2	0.479
AT3G44560	Chr3	16151123	16154607	+	3485	fatty acid reductase 8	2	51	7	6	2	13	5	1	0	2	1	1	0	0	1	0	1.1	0.09	0.317
AT3G44570	Chr3	16158405	16159835	+	1431	retrotransposon ORF-1 protein	0	0	2	0	0	1	1	0	0	0	0	0	0	0	0	0	-0.1	0.9	0.962
AT3G44590	Chr3	16163709	16164997	+	1289	60S acidic ribosomal protein family	149	197	86	44	108	175	51	38	7	6	6	5	4	6	5	4	0.3	0.1	0.364
AT3G44600	Chr3	16164935	16169304	-	4370	cyclophilin71	623	875	353	191	748	851	239	229	29	29	25	21	30	29	24	22	0	0.9	0.969
AT3G44610	Chr3	16188129	16192365	-	4237	Protein kinase superfamily protein	235	202	109	80	200	205	72	58	11	7	8	9	8	7	7	6	0.3	0.2	0.461
AT3G44620	Chr3	16193674	16195833	+	2160	protein-tyrosine phosphatase	870	1267	467	315	1167	1535	401	403	41	42	33	34	46	52	40	39	-0.2	0.06	0.25
AT3G44630	Chr3	16195848	16201225	+	5378	Disease resistance protein (TIR-NBS-LRR class) family	2567	4138	1836	1594	4942	3977	1378	1164	120	136	129	171	196	134	138	112	0	0.8	0.924
AT3G44635	Chr3	16199123	16200095	-	973	hypothetical protein	0	0	0	0	1	2	0	0	0	0	0	0	0	0	0	0	-0.8	0.3	0.69
AT3G44640	Chr3	16207540	16209058	-	1519	transposable_element_gene	0	0	0	0	0	2	0	0	0	0	0	0	0	0	0	0	-0.6	0.5	0.812
AT3G44660	Chr3	16214964	16215785	-	822	histone deacetylase 10	0	0	0	1	0	0	0	0	0	0	0	0	0	0	0	0	0.2	0.8	0.918
AT3G44670	Chr3	16216806	16221722	+	4917	Disease resistance protein (TIR-NBS-LRR class) family	2460	3505	1861	1252	3866	3840	1426	1344	115	115	131	134	153	129	143	130	-0.2	0.3	0.595
AT3G44680	Chr3	16226519	16230009	-	3491	histone deacetylase 9	284	455	169	129	313	418	139	123	13	15	12	14	12	14	14	12	0	0.8	0.918
AT3G44690	Chr3	16230685	16234310	-	3626	hypothetical protein	52	90	32	15	85	68	16	19	2	3	2	2	3	2	2	2	0	0.9	0.961
AT3G44695	Chr3	16236298	16237095	-	798	transmembrane protein	1	0	0	0	1	0	0	0	0	0	0	0	0	0	0	0	0	1	0.988
AT3G44700	Chr3	16236992	16237793	-	802	transmembrane protein	0	0	0	0	2	0	0	0	0	0	0	0	0	0	0	0	-0.6	0.5	0.806
AT3G44713	Chr3	16260205	16262484	+	2280	hypothetical protein	31	53	14	16	24	27	8	7	1	2	1	2	1	1	1	1	0.7	0.03	0.148
AT3G44716	Chr3	16263046	16264261	+	1216	hypothetical protein	25	35	12	4	27	26	11	11	1	1	1	1	1	1	1	1	-0.1	0.8	0.918
AT3G44717	Chr3	16264312	16265212	-	901	pseudogene	2	0	1	0	1	1	1	1	0	0	0	0	0	0	0	0	-0.2	0.7	0.908
AT3G44720	Chr3	16271511	16273413	+	1903	arogenate dehydratase 4	860	1406	804	584	1554	1906	988	674	40	46	57	63	62	64	99	65	-0.5	0.002	0.0173
AT3G44730	Chr3	16283833	16291128	+	7296	kinesin-like protein 1	62	184	66	30	90	152	36	36	3	6	5	3	4	5	4	4	0.1	0.7	0.902
AT3G44735	Chr3	16291147	16292464	-	1318	PHYTOSULFOKINE 3 PRECURSOR	240	461	217	150	285	283	163	171	11	15	15	16	11	10	16	17	0.1	0.4	0.737
AT3G44740	Chr3	16295853	16297970	-	2118	Class II aaRS and biotin synthetases superfamily protein	111	172	74	46	73	120	33	36	5	6	5	5	3	4	3	4	0.6	0.005	0.0411
AT3G44750	Chr3	16297656	16299876	+	2221	histone deacetylase 3	247	423	220	79	242	333	125	40	12	14	16	9	10	11	13	4	0.4	0.1	0.344
AT3G44753	Chr3	16300026	16302780	-	2755	transmembrane protein	0	8	6	1	0	0	1	1	0	0	0	0	0	0	0	0	1.5	0.02	0.102
AT3G44755	Chr3	16301834	16302731	+	898	hypothetical protein	2	1	1	1	0	0	1	0	0	0	0	0	0	0	0	0	0.7	0.3	0.672
AT3G44765	Chr3	16311975	16314027	+	2053	other_RNA	4	5	1	3	4	4	0	1	0	0	0	0	0	0	0	0	0.4	0.5	0.799
AT3G44769	Chr3	16315610	16315922	+	313	hypothetical protein	0	0	0	3	1	2	0	0	0	0	0	0	0	0	0	0	0	1	0.989
AT3G44770	Chr3	16315932	16319707	+	3776	transmembrane protein, putative (DUF626)	0	15	2	5	6	9	2	0	0	1	0	1	0	0	0	0	0.2	0.7	0.899
AT3G44790	Chr3	16328697	16330535	+	1839	TRAF-like family protein	4	3	2	0	0	2	0	0	0	0	0	0	0	0	0	0	1	0.1	0.373
AT3G44798	Chr3	16342295	16343014	+	720	other_RNA	3	7	2	4	0	6	0	1	0	0	0	1	0	0	0	0	0.9	0.1	0.376
AT3G44800	Chr3	16343333	16344834	+	1502	Meprin and TRAF (MATH) homology domain-containing protein	7	9	9	2	5	17	0	3	0	0	1	0	0	1	0	0	0.3	0.6	0.87
AT3G44805	Chr3	16350395	16351437	+	1043	TRAF-like superfamily protein	15	11	2	1	2	15	2	1	1	0	0	0	0	1	0	0	0.5	0.4	0.75
AT3G44820	Chr3	16361289	16364750	-	3462	Phototropic-responsive NPH3 family protein	304	480	282	149	359	333	167	145	14	16	20	16	14	11	17	14	0.2	0.1	0.39
AT3G44830	Chr3	16368890	16372443	+	3554	Lecithin:cholesterol acyltransferase family protein	0	3	3	0	3	2	0	2	0	0	0	0	0	0	0	0	-0.2	0.8	0.918
AT3G44850	Chr3	16374243	16377263	-	3021	Protein kinase superfamily protein	347	446	165	106	375	366	171	125	16	15	12	11	15	12	17	12	-0.1	0.8	0.918
AT3G44860	Chr3	16379571	16381434	+	1864	farnesoic acid carboxyl-O-methyltransferase	11308	16925	3881	4461	26903	22845	17193	8542	529	555	273	478	1064	768	1726	823	-1.2	8e-05	0.0013
AT3G44870	Chr3	16382219	16383605	+	1387	S-adenosyl-L-methionine-dependent methyltransferases superfamily protein	6	8	8	17	13	9	28	13	0	0	1	2	1	0	3	1	-0.6	0.2	0.514
AT3G44880	Chr3	16383595	16386344	+	2750	Pheophorbide a oxygenase family protein with Rieske 2Fe-2S domain-containing protein	2127	2209	1112	875	4205	2968	1244	1545	99	73	78	94	166	100	125	149	-0.6	0.0004	0.00468
AT3G44890	Chr3	16386395	16388723	+	2329	ribosomal protein L9	1969	3992	1144	848	2253	5254	809	1203	92	131	81	91	89	177	81	116	-0.2	0.2	0.557
AT3G44900	Chr3	16388724	16391582	+	2859	cation/H+ exchanger 4	2	4	4	8	8	14	2	5	0	0	0	1	0	1	0	1	-0.5	0.3	0.629
AT3G44940	Chr3	16413334	16415319	-	1986	enabled-like protein (DUF1635)	59	93	36	27	55	110	13	21	3	3	3	3	2	4	1	2	0.3	0.3	0.655
AT3G44960	Chr3	16427581	16429403	+	1823	shugoshin	13	29	2	8	17	23	6	7	1	1	0	1	1	1	1	1	-0.1	0.8	0.918
AT3G44970	Chr3	16432286	16435124	+	2839	Cytochrome P450 superfamily protein	0	0	0	0	64	50	4	2	0	0	0	0	3	2	1	0	-4.5	8e-13	6.79e-11
AT3G44990	Chr3	16446935	16448844	-	1910	xyloglucan endo-transglycosylase-related 8	315	158	141	157	431	794	365	174	15	5	10	17	17	27	37	17	-1.1	0.0005	0.00558
AT3G45000	Chr3	16460103	16461407	+	1305	SNF7 family protein	0	2	0	0	0	0	0	1	0	0	0	0	0	0	0	0	0.2	0.8	0.918
AT3G45010	Chr3	16466144	16468989	+	2846	serine carboxypeptidase-like 48	460	843	417	344	804	814	457	380	22	28	29	37	32	27	46	37	-0.3	0.05	0.23
AT3G45020	Chr3	16468961	16470263	-	1303	Ribosomal L18p/L5e family protein	65	81	40	26	69	72	40	33	3	3	3	3	3	2	4	3	-0.1	0.8	0.918
AT3G45030	Chr3	16471361	16472409	-	1049	Ribosomal protein S10p/S20e family protein	966	1173	625	317	923	1305	430	303	45	39	44	34	37	44	43	29	0.1	0.6	0.877
AT3G45040	Chr3	16472538	16475830	-	3293	phosphatidate cytidylyltransferase family protein	1034	1680	725	650	1571	1605	642	480	48	55	51	70	62	54	65	46	0	0.9	0.958
AT3G45050	Chr3	16475957	16477524	+	1568	transmembrane protein	450	806	332	272	707	1167	228	270	21	26	23	29	28	39	23	26	-0.2	0.2	0.472
AT3G45060	Chr3	16477561	16479559	-	1999	high affinity nitrate transporter 2.6	5	28	46	64	0	1	10	5	0	1	3	7	0	0	1	1	2.7	4e-08	1.56e-06
AT3G45070	Chr3	16486274	16487484	-	1211	P-loop containing nucleoside triphosphate hydrolases superfamily protein	0	0	3	0	0	0	0	0	0	0	0	0	0	0	0	0	0.6	0.5	0.779
AT3G45090	Chr3	16490442	16495170	-	4729	P-loop containing nucleoside triphosphate hydrolases superfamily protein	249	470	121	73	246	369	57	76	12	15	9	8	10	12	6	7	0.3	0.07	0.27
AT3G45095	Chr3	16499710	16504054	-	4345	transposable_element_gene	12	19	6	5	9	22	4	4	1	1	0	1	0	1	1	0	0.1	0.7	0.905
AT3G45100	Chr3	16504314	16507415	+	3102	UDP-Glycosyltransferase superfamily protein	322	498	224	140	335	452	142	129	15	16	16	15	13	15	14	13	0.2	0.3	0.593
AT3G45120	Chr3	16511730	16512050	-	321	transposable_element_gene	0	0	0	1	0	0	0	0	0	0	0	0	0	0	0	0	0.2	0.8	0.918
AT3G45130	Chr3	16512170	16517781	-	5612	lanosterol synthase 1	0	15	34	37	9	4	28	5	0	1	2	4	0	0	3	1	0.6	0.4	0.714
AT3G45140	Chr3	16525245	16529352	+	4108	lipoxygenase 2	105700	236782	92884	54208	87848	124017	93330	78473	4941	7768	6540	5813	3475	4171	9367	7559	0.1	0.7	0.899
AT3G45160	Chr3	16533428	16534265	-	838	Putative membrane lipoprotein	2	1	0	1	359	576	130	147	0	0	0	0	14	19	13	14	-7.1	2e-97	1.53e-93
AT3G45190	Chr3	16541615	16548367	-	6753	SIT4 phosphatase-associated family protein	1447	1872	1002	626	1798	1790	686	675	68	61	71	67	71	60	69	65	0	1	0.986
AT3G45210	Chr3	16556684	16558169	-	1486	transcription initiation factor TFIID subunit (Protein of unknown function, DUF584)	81	67	68	48	123	168	73	85	4	2	5	5	5	6	7	8	-0.7	0.001	0.0133
AT3G45230	Chr3	16569051	16569860	+	810	hydroxyproline-rich glycoprotein family protein	84	108	37	21	74	114	18	31	4	4	3	2	3	4	2	3	0.1	0.7	0.899
AT3G45240	Chr3	16570478	16573762	-	3285	geminivirus rep interacting kinase 1	805	997	468	294	720	851	299	291	38	33	33	32	29	29	30	28	0.2	0.08	0.304
AT3G45253	Chr3	16589291	16594622	-	5332	transposable_element_gene	3	11	2	0	7	2	0	2	0	0	0	0	0	0	0	0	0.3	0.5	0.832
AT3G45260	Chr3	16596358	16598811	-	2454	C2H2-like zinc finger protein	2120	2830	990	591	2799	3059	665	918	99	93	70	63	111	103	67	89	-0.2	0.2	0.524
AT3G45270	Chr3	16601323	16603563	-	2241	transposable_element_gene	1	2	0	1	3	3	2	0	0	0	0	0	0	0	0	0	-0.6	0.4	0.7
AT3G45280	Chr3	16610655	16613521	-	2867	syntaxin of plants 72	0	2	2	0	5	6	1	0	0	0	0	0	0	0	0	0	-0.9	0.1	0.376
AT3G45290	Chr3	16617398	16621370	+	3973	Seven transmembrane MLO family protein	505	771	148	114	779	593	93	120	24	25	10	12	31	20	9	12	0	0.9	0.967
AT3G45300	Chr3	16621452	16625043	-	3592	isovaleryl-CoA-dehydrogenase	786	1007	673	378	999	712	341	439	37	33	47	41	40	24	34	42	0.2	0.3	0.634
AT3G45310	Chr3	16628210	16630570	-	2361	Cysteine proteinases superfamily protein	547	781	321	201	718	826	220	260	26	26	23	22	28	28	22	25	-0.1	0.4	0.72
AT3G45330	Chr3	16632261	16634569	-	2309	Concanavalin A-like lectin protein kinase family protein	0	3	0	0	28	4	4	4	0	0	0	0	1	0	1	0	-2.5	0.0003	0.00357
AT3G45390	Chr3	16647921	16649974	-	2054	LOW protein: L-type lectin-domain receptor kinase-like protein	3	4	5	1	2	5	2	1	0	0	0	0	0	0	0	0	0.2	0.7	0.899
AT3G45400	Chr3	16651573	16653728	+	2156	exostosin family protein	100	163	70	42	99	128	53	45	5	5	5	5	4	4	5	4	0.1	0.5	0.807
AT3G45410	Chr3	16653899	16656575	-	2677	Concanavalin A-like lectin protein kinase family protein	41	57	75	46	26	22	9	5	2	2	5	5	1	1	1	1	1.8	1e-06	3.57e-05
AT3G45420	Chr3	16656773	16660240	-	3468	Concanavalin A-like lectin protein kinase family protein	91	166	71	49	75	143	39	42	4	5	5	5	3	5	4	4	0.3	0.1	0.387
AT3G45430	Chr3	16660575	16664146	-	3572	Concanavalin A-like lectin protein kinase family protein	11	23	3	7	14	40	9	13	1	1	0	1	1	1	1	1	-0.7	0.05	0.227
AT3G45440	Chr3	16664611	16667747	-	3137	Concanavalin A-like lectin protein kinase family protein	6	8	5	7	8	12	5	4	0	0	0	1	0	0	1	0	-0.1	0.7	0.918
AT3G45443	Chr3	16667638	16669608	-	1971	hypothetical protein	286	478	224	134	340	444	167	157	13	16	16	14	13	15	17	15	0	0.9	0.969
AT3G45450	Chr3	16673146	16674880	+	1735	Double Clp-N motif-containing P-loop nucleoside triphosphate hydrolases superfamily protein	0	1	1	0	0	0	1	0	0	0	0	0	0	0	0	0	0.2	0.8	0.935
AT3G45490	Chr3	16686962	16687893	-	932	reverse transcriptase-like protein	0	0	0	0	0	0	1	0	0	0	0	0	0	0	0	0	-0.4	0.7	0.899
AT3G45500	Chr3	16688418	16689693	-	1276	hypothetical protein	0	0	0	0	1	1	0	0	0	0	0	0	0	0	0	0	-0.6	0.5	0.81
AT3G45530	Chr3	16701133	16703459	-	2327	Cysteine/Histidine-rich C1 domain family protein	0	0	0	0	0	0	1	0	0	0	0	0	0	0	0	0	-0.4	0.7	0.899
AT3G45577	Chr3	16728701	16729547	+	847	tRNA-intron endonuclease	0	1	0	0	0	0	0	0	0	0	0	0	0	0	0	0	0.3	0.8	0.918
AT3G45590	Chr3	16732540	16733854	+	1315	splicing endonuclease 1	81	83	53	40	66	62	29	36	4	3	4	4	3	2	3	4	0.4	0.1	0.395
AT3G45600	Chr3	16733755	16735951	-	2197	tetraspanin3	2169	1999	1412	837	2257	1866	628	766	101	66	99	90	89	63	63	74	0.3	0.08	0.311
AT3G45610	Chr3	16739247	16740546	-	1300	Dof-type zinc finger DNA-binding family protein	48	84	13	14	49	74	26	20	2	3	1	2	2	3	3	2	-0.3	0.4	0.747
AT3G45620	Chr3	16745873	16748156	+	2284	Transducin/WD40 repeat-like superfamily protein	1040	1528	425	297	1481	1895	319	501	49	50	30	32	59	64	32	48	-0.3	0.02	0.122
AT3G45630	Chr3	16748092	16753843	-	5752	RNA binding (RRM/RBD/RNP motifs) family protein	1140	1758	753	478	1230	1600	530	499	53	58	53	51	49	54	53	48	0.1	0.6	0.839
AT3G45638	Chr3	16755215	16756290	-	1076	other_RNA	62	45	37	25	71	83	34	12	3	2	3	3	3	3	4	1	-0.1	0.7	0.902
AT3G45640	Chr3	16756571	16758874	+	2304	mitogen-activated protein kinase 3	6117	9632	3117	2535	16572	16788	2928	3201	286	316	220	272	656	565	294	308	-0.7	0.0009	0.0103
AT3G45650	Chr3	16758877	16761430	+	2554	nitrate excretion transporter1	267	428	211	123	366	264	51	54	13	14	15	13	15	9	5	5	0.8	0.002	0.0176
AT3G45660	Chr3	16761716	16764439	+	2724	Major facilitator superfamily protein	3	7	5	3	10	1	0	1	0	0	0	0	0	0	0	0	0.5	0.4	0.694
AT3G45680	Chr3	16770888	16773185	+	2298	Major facilitator superfamily protein	4	6	3	2	31	10	10	12	0	0	0	0	1	0	1	1	-1.8	0.0002	0.00318
AT3G45690	Chr3	16776268	16778150	+	1883	Major facilitator superfamily protein	0	0	0	0	1	0	0	0	0	0	0	0	0	0	0	0	-0.3	0.7	0.899
AT3G45710	Chr3	16782588	16784772	+	2185	Major facilitator superfamily protein	29	40	33	14	5	4	3	4	1	1	2	2	0	0	0	0	2.5	1e-09	7.01e-08
AT3G45730	Chr3	16789780	16790690	+	911	hypothetical protein	291	309	100	85	511	391	110	76	14	10	7	9	20	13	11	7	-0.3	0.07	0.281
AT3G45740	Chr3	16790761	16793540	+	2780	hydrolase family protein / HAD-superfamily protein	325	442	202	125	295	371	133	105	15	15	14	14	12	13	13	10	0.3	0.08	0.302
AT3G45750	Chr3	16793515	16798000	-	4486	Nucleotidyltransferase family protein	303	348	175	91	293	285	114	99	14	11	12	10	12	10	12	10	0.2	0.2	0.583
AT3G45760	Chr3	16801996	16804967	-	2972	Nucleotidyltransferase family protein	1	8	7	3	0	0	0	0	0	0	1	0	0	0	0	0	2.3	0.0004	0.00472
AT3G45770	Chr3	16805473	16807950	-	2478	Polyketide synthase, enoylreductase family protein	1992	2219	955	536	1750	2100	666	604	93	73	67	58	69	71	67	58	0.1	0.4	0.738
AT3G45780	Chr3	16816721	16824210	+	7490	phototropin 1	10788	13812	7117	4083	10608	12509	4715	4590	504	453	501	438	420	421	473	442	0.1	0.5	0.823
AT3G45800	Chr3	16829482	16831134	-	1653	Plant protein 1589 of unknown function	1	0	0	0	0	0	0	0	0	0	0	0	0	0	0	0	0.2	0.8	0.918
AT3G45830	Chr3	16840652	16845580	+	4929	nuclear factor kappa-B-binding-like protein	887	1331	520	322	1143	1107	300	297	42	44	37	35	45	37	30	29	0.2	0.2	0.583
AT3G45840	Chr3	16847904	16849944	-	2041	Cysteine/Histidine-rich C1 domain family protein	0	0	0	0	0	1	0	0	0	0	0	0	0	0	0	0	-0.3	0.7	0.899
AT3G45850	Chr3	16855500	16861529	-	6030	P-loop containing nucleoside triphosphate hydrolases superfamily protein	1084	1725	588	386	879	1468	250	404	51	57	41	41	35	49	25	39	0.4	0.01	0.0663
AT3G45860	Chr3	16863088	16866261	-	3174	cysteine-rich RLK (RECEPTOR-like protein kinase) 4	1835	3034	364	409	5284	7842	994	1232	86	100	26	44	209	264	100	119	-1.5	4e-21	8.16e-19
AT3G45870	Chr3	16867033	16868926	+	1894	nodulin MtN21 /EamA-like transporter family protein	9	8	0	1	6	11	1	2	0	0	0	0	0	0	0	0	-0.1	0.8	0.93
AT3G45880	Chr3	16868914	16871609	-	2696	2-oxoglutarate (2OG) and Fe(II)-dependent oxygenase superfamily protein	59	87	32	11	56	52	9	12	3	3	2	1	2	2	1	1	0.6	0.06	0.241
AT3G45890	Chr3	16871578	16874367	+	2790	root UVB sensitive-like protein (Protein of unknown function, DUF647)	152	220	125	65	168	277	66	69	7	7	9	7	7	9	7	7	0	0.9	0.95
AT3G45900	Chr3	16873869	16876083	-	2215	Ribonuclease P protein subunit P38-like protein	326	383	259	149	311	337	148	192	15	13	18	16	12	11	15	19	0.1	0.4	0.728
AT3G45930	Chr3	16883316	16884009	+	694	Histone superfamily protein	162	264	61	51	167	220	31	78	8	9	4	6	7	7	3	8	0.1	0.7	0.899
AT3G45940	Chr3	16886226	16889171	-	2946	Glycosyl hydrolases family 31 protein	50	43	15	10	38	41	15	20	2	1	1	1	2	1	2	2	-0.1	0.8	0.933
AT3G45960	Chr3	16892702	16894153	+	1452	expansin-like A3	5	23	9	9	43	34	16	15	0	1	1	1	2	1	2	2	-1.2	0.004	0.0337
AT3G45970	Chr3	16896166	16897308	+	1143	expansin-like A1	619	1723	679	556	535	462	424	219	29	57	48	60	21	16	43	21	1	8e-05	0.00126
AT3G45980	Chr3	16897287	16898013	-	727	Histone superfamily protein	1154	1521	438	368	1174	1469	260	417	54	50	31	40	46	49	26	40	0.1	0.5	0.8
AT3G45990	Chr3	16900778	16904136	-	3359	Cofilin/tropomyosin-type actin-binding protein family	0	0	0	1	1	0	0	0	0	0	0	0	0	0	0	0	-0.1	0.9	0.982
AT3G46000	Chr3	16907334	16909119	-	1786	actin depolymerizing factor 2	1859	2484	1195	771	2810	3365	1006	1061	87	82	84	83	111	113	101	102	-0.4	0.01	0.0672
AT3G46010	Chr3	16909217	16910845	-	1629	actin depolymerizing factor 1	1666	2402	842	521	2676	3385	852	837	78	79	59	56	106	114	86	81	-0.5	0.0002	0.00265
AT3G46020	Chr3	16912285	16913350	-	1066	RNA-binding (RRM/RBD/RNP motifs) family protein	52	89	64	39	91	77	30	24	2	3	5	4	4	3	3	2	0.2	0.4	0.773
AT3G46030	Chr3	16913384	16914131	-	748	Histone superfamily protein	734	1160	429	300	888	1074	275	449	34	38	30	32	35	36	28	43	-0.1	0.6	0.884
AT3G46040	Chr3	16914525	16915837	+	1313	ribosomal protein S15A D	800	1270	749	405	844	1128	432	370	37	42	53	44	33	38	43	36	0.2	0.1	0.417
AT3G46060	Chr3	16917527	16920018	+	2492	RAB GTPase homolog 8A	1632	2501	1146	759	2364	2488	738	880	76	82	81	81	94	84	74	85	-0.1	0.6	0.879
AT3G46080	Chr3	16922514	16923299	-	786	C2H2-type zinc finger family protein	26	38	14	21	93	54	9	42	1	1	1	2	4	2	1	4	-0.9	0.04	0.174
AT3G46090	Chr3	16925881	16926883	-	1003	C2H2 and C2HC zinc fingers superfamily protein	58	133	34	31	495	343	32	83	3	4	2	3	20	12	3	8	-1.6	1e-06	3.28e-05
AT3G46100	Chr3	16928158	16931053	-	2896	Histidyl-tRNA synthetase 1	631	1139	390	295	929	1293	283	372	30	37	28	32	37	44	29	36	-0.2	0.1	0.413
AT3G46110	Chr3	16931991	16933909	+	1919	UPSTREAM OF FLC-like protein (DUF966)	338	712	121	101	605	606	99	121	16	23	9	11	24	20	10	12	-0.2	0.3	0.615
AT3G46130	Chr3	16945230	16946699	+	1470	myb domain protein 48	155	149	87	77	212	285	137	136	7	5	6	8	8	10	14	13	-0.7	0.0003	0.00396
AT3G46140	Chr3	16948090	16949220	+	1131	Protein kinase superfamily protein	0	0	1	0	0	0	0	2	0	0	0	0	0	0	0	0	-0.3	0.7	0.899
AT3G46150	Chr3	16949531	16950145	-	615	hypothetical protein	3	16	4	3	12	12	5	5	0	1	0	0	1	0	1	1	-0.4	0.3	0.686
AT3G46160	Chr3	16950955	16952136	+	1182	Protein kinase superfamily protein	0	1	0	0	0	0	0	0	0	0	0	0	0	0	0	0	0.3	0.8	0.918
AT3G46180	Chr3	16953997	16956885	-	2889	UDP-galactose transporter 5	194	313	155	86	188	249	77	97	9	10	11	9	7	8	8	9	0.3	0.1	0.385
AT3G46186	Chr3	16963251	16963628	+	378	pseudogene	0	0	1	0	0	0	0	1	0	0	0	0	0	0	0	0	-0.1	0.9	0.972
AT3G46190	Chr3	16965105	16967345	+	2241	TRAF-like family protein	3	4	1	0	1	0	0	0	0	0	0	0	0	0	0	0	1.2	0.09	0.32
AT3G46200	Chr3	16968423	16971321	+	2899	nudix hydrolase homolog 9	135	217	111	56	117	184	53	54	6	7	8	6	5	6	5	5	0.4	0.08	0.306
AT3G46210	Chr3	16976631	16978923	-	2293	Ribosomal protein S5 domain 2-like superfamily protein	152	228	140	64	138	192	70	74	7	8	10	7	5	6	7	7	0.3	0.2	0.457
AT3G46220	Chr3	16979048	16984177	+	5130	E3 UFM1-protein ligase-like protein	610	948	430	248	744	841	306	277	29	31	30	27	29	28	31	27	0	0.9	0.951
AT3G46230	Chr3	16984118	16984867	-	750	heat shock protein 17.4	0	4	4	3	2	1	2	1	0	0	0	0	0	0	0	0	0.5	0.4	0.739
AT3G46250	Chr3	16990104	16992330	-	2227	pseudogene	0	0	0	0	1	2	0	0	0	0	0	0	0	0	0	0	-0.8	0.3	0.69
AT3G46270	Chr3	17000328	17004344	-	4017	receptor protein kinase-like protein	0	0	0	0	0	1	0	0	0	0	0	0	0	0	0	0	-0.3	0.7	0.899
AT3G46280	Chr3	17005423	17008528	-	3106	kinase-like protein	2	13	9	21	2	2	4	8	0	0	1	2	0	0	1	1	1.2	0.009	0.065
AT3G46290	Chr3	17012500	17015885	+	3386	hercules receptor kinase 1	849	1228	606	375	1165	1402	523	622	40	40	43	40	46	47	53	60	-0.3	0.02	0.104
AT3G46300	Chr3	17015777	17016746	-	970	hypothetical protein	0	2	0	0	0	0	0	0	0	0	0	0	0	0	0	0	0.5	0.5	0.833
AT3G46320	Chr3	17019785	17020428	-	644	Histone superfamily protein	141	209	49	62	102	200	48	85	7	7	4	7	4	7	5	8	0	0.9	0.966
AT3G46340	Chr3	17026658	17031897	+	5240	Leucine-rich repeat protein kinase family protein	0	0	0	0	0	1	0	0	0	0	0	0	0	0	0	0	-0.3	0.7	0.899
AT3G46370	Chr3	17051520	17055514	+	3995	Leucine-rich repeat protein kinase family protein	347	528	321	284	1231	1549	569	532	16	17	23	31	49	52	57	51	-1.3	2e-16	2.42e-14
AT3G46385	Chr3	17065276	17066583	-	1308	pseudogene	146	162	133	105	229	177	78	89	7	5	9	11	9	6	8	9	0	1	0.993
AT3G46430	Chr3	17087538	17088753	+	1216	ATP synthase	737	1006	342	205	970	875	233	231	34	33	24	22	38	29	23	22	0	1	0.989
AT3G46440	Chr3	17089013	17092065	-	3053	UDP-XYL synthase 5	728	1118	437	260	1034	948	243	272	34	37	31	28	41	32	24	26	0.1	0.6	0.848
AT3G46450	Chr3	17092848	17095729	-	2882	SEC14 cytosolic factor family protein / phosphoglyceride transfer family protein	564	717	418	286	656	529	268	302	26	24	30	31	26	18	27	29	0.1	0.3	0.651
AT3G46460	Chr3	17095706	17097465	-	1760	ubiquitin-conjugating enzyme 13	405	584	317	251	512	786	216	243	19	19	22	27	20	26	22	24	-0.1	0.5	0.828
AT3G46480	Chr3	17103173	17105625	+	2453	2-oxoglutarate (2OG) and Fe(II)-dependent oxygenase superfamily protein	3	0	1	0	0	0	1	1	0	0	0	0	0	0	0	0	0.3	0.7	0.899
AT3G46487	Chr3	17111429	17114136	+	2708	transposable_element_gene	0	0	0	0	4	0	0	0	0	0	0	0	0	0	0	0	-0.9	0.2	0.567
AT3G46500	Chr3	17120351	17122875	+	2525	2-oxoglutarate (2OG) and Fe(II)-dependent oxygenase superfamily protein	2	0	0	0	0	0	0	0	0	0	0	0	0	0	0	0	0.5	0.6	0.839
AT3G46510	Chr3	17123731	17126897	-	3167	plant U-box 13	1574	2701	900	540	2206	2730	602	752	74	89	63	58	87	92	61	73	-0.1	0.3	0.676
AT3G46520	Chr3	17128211	17131466	+	3256	actin-12	0	0	0	0	0	4	2	0	0	0	0	0	0	0	0	0	-1.3	0.1	0.337
AT3G46530	Chr3	17130300	17133462	-	3163	NB-ARC domain-containing disease resistance protein	1710	3216	869	477	2600	3262	651	709	80	106	61	51	103	110	65	68	-0.2	0.1	0.413
AT3G46540	Chr3	17133960	17136152	-	2193	ENTH/VHS family protein	998	1304	582	333	1109	1208	308	309	47	43	41	36	44	41	31	30	0.2	0.1	0.415
AT3G46550	Chr3	17136346	17138259	-	1914	Fasciclin-like arabinogalactan family protein	208	305	134	96	222	407	91	119	10	10	10	10	9	14	9	12	-0.1	0.5	0.812
AT3G46560	Chr3	17138476	17139582	+	1107	Tim10/DDP family zinc finger protein	308	355	142	89	372	390	138	102	14	12	10	10	15	13	14	10	-0.2	0.3	0.608
AT3G46580	Chr3	17148232	17149597	+	1366	methyl-CPG-binding domain protein 5	112	135	55	47	107	169	36	34	5	4	4	5	4	6	4	3	0.1	0.6	0.855
AT3G46590	Chr3	17152460	17156240	+	3781	TRF-like 1	2332	3283	1558	1011	2213	3143	883	1184	109	108	110	109	88	106	89	114	0.1	0.3	0.656
AT3G46600	Chr3	17157585	17159965	+	2381	GRAS family transcription factor	2321	3850	1367	749	4295	4979	1032	1001	109	126	96	80	170	168	104	97	-0.4	0.02	0.116
AT3G46610	Chr3	17159763	17162475	-	2713	Pentatricopeptide repeat (PPR-like) superfamily protein	449	829	304	208	501	726	268	255	21	27	21	22	20	24	27	25	0	0.7	0.918
AT3G46613	Chr3	17165791	17166399	+	609	ROTUNDIFOLIA like 4	0	11	0	3	0	0	0	0	0	0	0	0	0	0	0	0	2	0.003	0.0269
AT3G46614	Chr3	17169402	17171044	-	1643		0	2	2	1	0	1	1	4	0	0	0	0	0	0	0	0	-0.2	0.8	0.918
AT3G46616	Chr3	17172972	17173982	-	1011	hypothetical protein	3	0	1	0	0	0	0	0	0	0	0	0	0	0	0	0	0.9	0.3	0.609
AT3G46617	Chr3	17175028	17175987	-	960	hypothetical protein	1	1	2	0	0	0	0	0	0	0	0	0	0	0	0	0	0.8	0.3	0.625
AT3G46620	Chr3	17178601	17180559	-	1959	zinc finger (C3HC4-type RING finger) family protein	2473	5067	1400	857	4647	4252	1127	965	116	166	99	92	184	143	113	93	-0.2	0.3	0.687
AT3G46630	Chr3	17180678	17182560	-	1883	DCL protein (DUF3223)	771	1258	407	288	1070	1589	343	477	36	41	29	31	42	53	35	46	-0.4	0.008	0.0544
AT3G46640	Chr3	17183042	17186959	+	3918	Homeodomain-like superfamily protein	1406	2552	455	279	924	1197	192	361	66	84	32	30	37	40	19	35	0.6	0.001	0.0117
AT3G46650	Chr3	17185453	17187821	-	2369	UDP-Glycosyltransferase superfamily protein	1	31	25	19	10	40	150	47	0	1	2	2	0	1	15	5	-1.6	0.006	0.0473
AT3G46658	Chr3	17188839	17191349	+	2511	Natural antisense transcript overlaps with AT3G46660	112	140	66	27	120	146	44	44	5	5	5	3	5	5	5	4	-0.1	0.8	0.918
AT3G46660	Chr3	17189264	17191167	-	1904	UDP-glucosyl transferase 76E12	47	91	91	80	12	27	254	66	2	3	6	9	1	1	26	6	0.4	0.5	0.805
AT3G46668	Chr3	17191668	17194444	+	2777		75	86	52	42	111	67	46	32	4	3	4	5	4	2	5	3	0	0.9	0.968
AT3G46670	Chr3	17192589	17194397	-	1809	UDP-glucosyl transferase 76E11	192	324	269	137	205	311	179	191	9	11	19	15	8	10	18	18	0	1	0.988
AT3G46690	Chr3	17197443	17199363	-	1921	UDP-Glycosyltransferase superfamily protein	39	97	64	29	51	19	17	6	2	3	5	3	2	1	2	1	1.4	0.0006	0.00691
AT3G46700	Chr3	17200167	17202074	-	1908	UDP-Glycosyltransferase superfamily protein	9	52	10	14	13	19	128	10	0	2	1	2	1	1	13	1	-0.7	0.4	0.743
AT3G46720	Chr3	17210619	17212541	-	1923	UDP-Glycosyltransferase superfamily protein	0	0	2	0	7	1	0	0	0	0	0	0	0	0	0	0	-1	0.2	0.455
AT3G46730	Chr3	17213069	17215755	-	2687	NB-ARC domain-containing disease resistance protein	2	9	2	2	2	5	1	2	0	0	0	0	0	0	0	0	0.4	0.4	0.767
AT3G46735	Chr3	17214279	17215815	+	1537	hypothetical protein	6	12	2	5	18	10	2	3	0	0	0	1	1	0	0	0	-0.3	0.6	0.837
AT3G46740	Chr3	17215813	17219411	-	3599	translocon at the outer envelope membrane of chloroplasts 75-III	1634	2828	933	633	1597	3026	709	647	76	93	66	68	63	102	71	62	0	0.9	0.957
AT3G46770	Chr3	17223809	17225486	+	1678	AP2/B3-like transcriptional factor family protein	0	2	0	0	0	0	2	0	0	0	0	0	0	0	0	0	-0.1	0.9	0.981
AT3G46780	Chr3	17228642	17231229	+	2588	plastid transcriptionally active 16	17152	27358	10493	7941	21241	38336	9431	13999	802	898	739	852	840	1289	947	1349	-0.4	0.05	0.227
AT3G46790	Chr3	17231681	17234045	-	2365	Tetratricopeptide repeat (TPR)-like superfamily protein	209	417	131	67	240	332	79	109	10	14	9	7	10	11	8	11	0	0.8	0.932
AT3G46820	Chr3	17241702	17244281	-	2580	type one serine/threonine protein phosphatase 5	365	560	229	188	411	530	162	184	17	18	16	20	16	18	16	18	0.1	0.6	0.875
AT3G46830	Chr3	17246228	17248823	-	2596	RAB GTPase homolog A2C	580	801	355	227	707	743	237	258	27	26	25	24	28	25	24	25	0	0.9	0.965
AT3G46845	Chr3	17254395	17255802	-	1408	hypothetical protein	325	508	286	185	381	474	139	120	15	17	20	20	15	16	14	12	0.3	0.06	0.241
AT3G46870	Chr3	17262943	17264555	+	1613	Pentatricopeptide repeat (PPR) superfamily protein	98	178	73	38	183	199	70	54	5	6	5	4	7	7	7	5	-0.4	0.05	0.232
AT3G46880	Chr3	17265234	17266266	+	1033	hypothetical protein	3	4	1	9	2	65	0	17	0	0	0	1	0	2	0	2	-1.1	0.1	0.36
AT3G46890	Chr3	17266341	17267128	-	788	maternal effect embryo arrest protein	4	6	1	2	11	2	2	2	0	0	0	0	0	0	0	0	-0.3	0.6	0.865
AT3G46900	Chr3	17268700	17269510	+	811	copper transporter 2	56	40	36	22	52	82	6	8	3	1	3	2	2	3	1	1	0.5	0.2	0.55
AT3G46920	Chr3	17280430	17285048	-	4619	kinase superfamily with octicosapeptide/Phox/Bem1p domain-containing protein	413	576	275	165	482	504	188	157	19	19	19	18	19	17	19	15	0.1	0.4	0.773
AT3G46930	Chr3	17285565	17288077	+	2513	Protein kinase superfamily protein	368	566	167	149	858	606	101	88	17	19	12	16	34	20	10	9	0	0.9	0.953
AT3G46940	Chr3	17288134	17289006	-	873	DUTP-PYROPHOSPHATASE-LIKE 1	36	114	14	23	40	97	15	26	2	4	1	3	2	3	2	3	0	1	0.987
AT3G46950	Chr3	17289369	17290963	+	1595	Mitochondrial transcription termination factor family protein	86	121	51	14	53	97	28	25	4	4	4	2	2	3	3	3	0.3	0.3	0.661
AT3G46960	Chr3	17290873	17298222	-	7350	RNA helicase, ATP-dependent, SK12/DOB1 protein	880	1375	532	320	932	1151	304	313	41	45	38	34	37	39	31	30	0.2	0.1	0.346
AT3G46970	Chr3	17301394	17306633	-	5240	alpha-glucan phosphorylase 2	16820	16207	5762	3231	23991	21136	4102	4460	786	532	406	347	949	711	412	430	-0.3	0.2	0.485
AT3G46980	Chr3	17306599	17310068	-	3470	phosphate transporter 4;3	647	782	393	257	740	1033	246	352	30	26	28	28	29	35	25	34	-0.1	0.4	0.698
AT3G46990	Chr3	17311672	17313752	+	2081	DUF740 family protein, putative (DUF740)	67	102	39	22	65	70	21	23	3	3	3	2	3	2	2	2	0.3	0.2	0.522
AT3G47000	Chr3	17313646	17316639	-	2994	Glycosyl hydrolase family protein	824	1263	529	400	1060	1457	367	430	39	41	37	43	42	49	37	42	-0.1	0.6	0.839
AT3G47010	Chr3	17316635	17319531	-	2897	Glycosyl hydrolase family protein	233	340	89	68	389	667	51	127	11	11	6	7	15	22	5	12	-0.5	0.008	0.0573
AT3G47030	Chr3	17322119	17323594	+	1476	F-box and associated interaction domains-containing protein	2	1	3	5	7	8	9	4	0	0	0	1	0	0	1	0	-1.1	0.02	0.121
AT3G47040	Chr3	17324102	17327152	-	3051	Glycosyl hydrolase family protein	0	0	0	0	2	0	0	0	0	0	0	0	0	0	0	0	-0.6	0.5	0.806
AT3G47050	Chr3	17327935	17330889	-	2955	Glycosyl hydrolase family protein	23	7	3	0	44	41	2	7	1	0	0	0	2	1	0	1	-1.4	0.008	0.0565
AT3G47060	Chr3	17332926	17336966	+	4041	FTSH protease 7	617	906	430	272	789	842	276	313	29	30	30	29	31	28	28	30	0	1	0.988
AT3G47070	Chr3	17336592	17337733	-	1142	thylakoid soluble phosphoprotein	1579	2287	515	526	2887	4200	611	1201	74	75	36	57	114	141	61	116	-0.8	4e-07	1.14e-05
AT3G47080	Chr3	17338102	17340543	-	2442	Tetratricopeptide repeat (TPR)-like superfamily protein	953	1418	470	403	1338	1163	498	382	45	47	33	43	53	39	50	37	-0.1	0.6	0.86
AT3G47090	Chr3	17341235	17344762	-	3528	Leucine-rich repeat protein kinase family protein	299	496	124	99	756	632	110	146	14	16	9	11	30	21	11	14	-0.6	0.001	0.0127
AT3G47100	Chr3	17345570	17346106	+	537	hypothetical protein	1	4	0	0	3	2	0	0	0	0	0	0	0	0	0	0	0	1	0.994
AT3G47110	Chr3	17347103	17350953	-	3851	Leucine-rich repeat protein kinase family protein	44	67	28	22	26	70	19	21	2	2	2	2	1	2	2	2	0.3	0.4	0.73
AT3G47120	Chr3	17350898	17352853	-	1956	RNA recognition motif (RRM)-containing protein	247	330	143	116	241	269	105	105	12	11	10	13	10	9	11	10	0.2	0.2	0.561
AT3G47160	Chr3	17359758	17362240	-	2483	RING/U-box superfamily protein	1669	2425	1416	830	2302	2998	769	901	78	80	100	89	91	101	77	87	0	0.8	0.918
AT3G47170	Chr3	17368672	17370494	-	1823	HXXXD-type acyl-transferase family protein	0	0	0	0	0	0	0	1	0	0	0	0	0	0	0	0	-0.4	0.7	0.899
AT3G47180	Chr3	17372731	17373547	-	817	RING/U-box superfamily protein	6	29	4	5	10	18	3	5	0	1	0	1	0	1	0	1	0.2	0.7	0.899
AT3G47210	Chr3	17385161	17387244	+	2084	hypothetical protein (DUF247)	1	2	3	1	4	0	2	0	0	0	0	0	0	0	0	0	0.1	0.9	0.972
AT3G47220	Chr3	17387883	17390960	+	3078	phosphatidylinositol-speciwc phospholipase C9	2	9	1	4	13	6	2	0	0	0	0	1	1	0	0	0	-0.2	0.7	0.899
AT3G47240	Chr3	17393861	17394988	-	1128	transposable_element_gene	2	4	2	0	3	0	0	0	0	0	0	0	0	0	0	0	0.7	0.3	0.596
AT3G47250	Chr3	17399757	17401871	-	2115	transmembrane protein, putative (DUF247)	3532	5116	2394	1544	5017	5693	1456	1672	165	168	169	166	199	192	146	161	-0.1	0.7	0.906
AT3G47260	Chr3	17403129	17407827	+	4699	transposable_element_gene	0	2	0	0	0	0	0	0	0	0	0	0	0	0	0	0	0.5	0.5	0.833
AT3G47270	Chr3	17409792	17413813	+	4022	transposable_element_gene	5	14	7	3	5	7	2	2	0	0	1	0	0	0	0	0	0.7	0.1	0.406
AT3G47290	Chr3	17420397	17424342	+	3946	phosphatidylinositol-speciwc phospholipase C8	572	842	342	234	630	853	267	278	27	28	24	25	25	29	27	27	0	0.7	0.908
AT3G47295	Chr3	17427950	17428511	+	562	hypothetical protein	397	329	149	116	217	311	108	144	19	11	11	13	9	10	11	14	0.3	0.2	0.567
AT3G47300	Chr3	17428443	17429623	-	1181	SELT-like protein precursor	136	198	122	76	144	175	62	85	6	7	9	8	6	6	6	8	0.2	0.3	0.665
AT3G47340	Chr3	17437840	17441431	-	3592	glutamine-dependent asparagine synthase 1	2760	3247	5405	3336	4529	1361	4295	2428	129	107	381	358	179	46	431	234	0.3	0.3	0.625
AT3G47350	Chr3	17446818	17450742	+	3925	hydroxysteroid dehydrogenase 2	2027	2569	1159	725	2251	2566	867	737	95	84	82	78	89	86	87	71	0	0.9	0.949
AT3G47360	Chr3	17450852	17452949	+	2098	hydroxysteroid dehydrogenase 3	209	180	99	61	280	160	57	59	10	6	7	7	11	5	6	6	0.1	0.7	0.914
AT3G47370	Chr3	17453423	17454730	-	1308	Ribosomal protein S10p/S20e family protein	671	1130	425	202	666	939	323	235	31	37	30	22	26	32	33	23	0.1	0.6	0.878
AT3G47380	Chr3	17457614	17458599	+	986	Plant invertase/pectin methylesterase inhibitor superfamily protein	411	800	743	392	55	162	65	78	19	26	52	42	2	5	7	8	2.7	6e-35	3.2e-32
AT3G47390	Chr3	17459339	17464865	+	5527	cytidine/deoxycytidylate deaminase family protein	479	686	318	217	523	761	181	221	22	23	22	23	21	26	18	21	0.1	0.6	0.848
AT3G47400	Chr3	17465510	17468118	+	2609	Plant invertase/pectin methylesterase inhibitor superfamily	4	15	5	1	9	15	1	5	0	1	0	0	0	1	0	1	-0.2	0.6	0.865
AT3G47420	Chr3	17472297	17475274	-	2978	putative glycerol-3-phosphate transporter 1	391	436	369	284	399	434	719	331	18	14	26	31	16	15	72	32	-0.4	0.1	0.387
AT3G47430	Chr3	17480521	17481800	+	1280	peroxin 11B	218	155	124	75	199	353	178	175	10	5	9	8	8	12	18	17	-0.7	0.003	0.0238
AT3G47450	Chr3	17483068	17486347	-	3280	P-loop containing nucleoside triphosphate hydrolases superfamily protein	589	965	394	224	648	1063	235	252	28	32	28	24	26	36	24	24	0	0.8	0.928
AT3G47460	Chr3	17486490	17493395	+	6906	Structural maintenance of chromosomes (SMC) family protein	112	278	86	35	187	164	28	47	5	9	6	4	7	6	3	5	0.3	0.3	0.635
AT3G47470	Chr3	17493343	17495033	-	1691	light-harvesting chlorophyll-protein complex I subunit A4	118378	170277	89269	69829	160944	283088	78784	115120	5533	5586	6285	7488	6367	9522	7907	11089	-0.5	0.1	0.338
AT3G47480	Chr3	17496085	17497164	-	1080	Calcium-binding EF-hand family protein	112	217	162	109	421	311	97	225	5	7	11	12	17	10	10	22	-0.8	0.002	0.0199
AT3G47490	Chr3	17498148	17501006	+	2859	HNH endonuclease	430	682	325	197	552	769	202	260	20	22	23	21	22	26	20	25	-0.1	0.5	0.784
AT3G47500	Chr3	17503883	17506124	-	2242	cycling DOF factor 3	779	627	490	310	787	852	418	521	36	21	35	33	31	29	42	50	-0.3	0.1	0.386
AT3G47510	Chr3	17510981	17511858	+	878	transmembrane protein	173	309	164	115	363	425	115	122	8	10	12	12	14	14	12	12	-0.3	0.07	0.273
AT3G47520	Chr3	17512816	17515155	+	2340	malate dehydrogenase	957	1644	570	373	1174	1771	461	405	45	54	40	40	46	60	46	39	-0.1	0.5	0.812
AT3G47530	Chr3	17517303	17519305	-	2003	Pentatricopeptide repeat (PPR) superfamily protein	66	108	44	27	117	141	24	33	3	4	3	3	5	5	3	3	-0.2	0.3	0.664
AT3G47540	Chr3	17520958	17522624	+	1667	Chitinase family protein	184	289	89	88	429	470	84	132	9	10	6	10	17	16	9	13	-0.7	0.0003	0.00419
AT3G47550	Chr3	17523367	17525540	+	2174	RING/FYVE/PHD zinc finger superfamily protein	1559	2228	880	700	2551	2373	707	588	73	73	62	75	101	80	71	57	-0.1	0.5	0.826
AT3G47560	Chr3	17525476	17527162	-	1687	alpha/beta-Hydrolases superfamily protein	581	1108	479	350	964	1375	396	490	27	36	34	38	38	46	40	47	-0.4	0.008	0.0564
AT3G47570	Chr3	17527507	17531041	+	3535	Leucine-rich repeat protein kinase family protein	611	1427	320	247	1335	1695	303	275	29	47	23	27	53	57	31	27	-0.4	0.01	0.0838
AT3G47580	Chr3	17532612	17536059	+	3448	Leucine-rich repeat protein kinase family protein	62	86	98	71	118	174	50	93	3	3	7	8	5	6	5	9	-0.4	0.1	0.363
AT3G47590	Chr3	17535759	17537580	-	1822	alpha/beta-Hydrolases superfamily protein	602	864	306	191	775	647	184	238	28	28	22	21	31	22	19	23	0.1	0.7	0.896
AT3G47600	Chr3	17539289	17541307	-	2019	myb domain protein 94	315	462	203	125	238	235	65	114	15	15	14	14	9	8	7	11	0.7	6e-05	0.001
AT3G47610	Chr3	17549111	17551520	+	2410	transcription regulator/ zinc ion binding protein	543	628	256	167	558	575	171	197	25	21	18	18	22	19	17	19	0.1	0.6	0.87
AT3G47620	Chr3	17558793	17561259	+	2467	TEOSINTE BRANCHED, cycloidea and PCF (TCP) 14	1326	1542	733	411	1449	1720	601	523	62	51	52	44	57	58	60	50	-0.1	0.4	0.709
AT3G47630	Chr3	17562941	17565685	-	2745	translocator assembly/maintenance protein	207	299	121	75	198	256	83	95	10	10	9	8	8	9	8	9	0.1	0.6	0.841
AT3G47640	Chr3	17567126	17569394	+	2269	basic helix-loop-helix (bHLH) DNA-binding superfamily protein	214	311	148	113	238	251	93	72	10	10	10	12	9	8	9	7	0.3	0.08	0.306
AT3G47650	Chr3	17569424	17570607	+	1184	DnaJ/Hsp40 cysteine-rich domain superfamily protein	1775	3233	943	715	2515	4506	790	1084	83	106	66	77	100	152	79	105	-0.4	0.008	0.0582
AT3G47660	Chr3	17570696	17574805	+	4110	Regulator of chromosome condensation (RCC1) family protein	2	7	3	1	2	6	0	2	0	0	0	0	0	0	0	0	0.3	0.6	0.87
AT3G47670	Chr3	17574785	17575880	-	1096	Plant invertase/pectin methylesterase inhibitor superfamily protein	372	547	205	140	595	588	193	179	17	18	15	15	24	20	19	17	-0.3	0.04	0.173
AT3G47675	Chr3	17576004	17579578	-	3575	ternary complex factor MIP1 leucine-zipper protein	1288	2106	1017	626	1382	1780	629	789	60	69	72	67	55	60	63	76	0.1	0.5	0.816
AT3G47680	Chr3	17577398	17579577	-	2180	DNA binding protein	1031	1615	788	448	1066	1428	478	620	48	53	56	48	42	48	48	60	0.1	0.7	0.899
AT3G47690	Chr3	17581096	17583586	+	2491	microtubule end binding protein EB1A	15	42	18	10	16	48	6	8	1	1	1	1	1	2	1	1	0.3	0.5	0.814
AT3G47700	Chr3	17583601	17586707	-	3107	RINT-1 / TIP-1 family	226	422	156	109	316	417	126	117	11	14	11	12	13	14	13	11	-0.1	0.5	0.822
AT3G47730	Chr3	17594060	17599083	-	5024	ATP-binding cassette A2	1087	1448	787	545	1226	1391	536	540	51	48	55	59	49	47	54	52	0.1	0.6	0.851
AT3G47750	Chr3	17606359	17611065	+	4707	ATP binding cassette subfamily A4	62	113	66	38	85	105	88	74	3	4	5	4	3	4	9	7	-0.4	0.07	0.283
AT3G47770	Chr3	17617972	17622915	+	4944	ABC2 homolog 5	0	0	0	1	0	0	0	0	0	0	0	0	0	0	0	0	0.2	0.8	0.918
AT3G47780	Chr3	17624340	17629285	+	4946	ABC2 homolog 6	188	325	156	94	392	241	73	87	9	11	11	10	16	8	7	8	0.1	0.8	0.918
AT3G47790	Chr3	17629530	17633942	+	4413	ABC2 homolog 7	0	0	2	1	1	5	2	0	0	0	0	0	0	0	0	0	-0.8	0.2	0.556
AT3G47800	Chr3	17634804	17637204	+	2401	Galactose mutarotase-like superfamily protein	4041	6811	2758	1530	4797	6574	952	1578	189	223	194	164	190	221	96	152	0.3	0.1	0.405
AT3G47810	Chr3	17637122	17639716	-	2595	Calcineurin-like metallo-phosphoesterase superfamily protein	1833	2536	878	600	2452	2472	641	798	86	83	62	64	97	83	64	77	-0.1	0.4	0.706
AT3G47820	Chr3	17644198	17646268	+	2071	PLANT U-BOX 39	809	1004	265	224	1369	1494	244	261	38	33	19	24	54	50	25	25	-0.4	0.006	0.0447
AT3G47830	Chr3	17647004	17648431	+	1428	DNA glycosylase superfamily protein	32	62	8	7	43	50	8	11	2	2	1	1	2	2	1	1	-0.1	0.7	0.905
AT3G47833	Chr3	17648495	17650173	+	1679	succinate dehydrogenase subunit	322	368	193	136	400	635	155	165	15	12	14	15	16	21	16	16	-0.3	0.06	0.257
AT3G47836	Chr3	17650260	17651849	-	1590	transmembrane protein	322	265	154	66	399	398	107	82	15	9	11	7	16	13	11	8	-0.2	0.2	0.52
AT3G47840	Chr3	17651841	17654032	+	2192	Tetratricopeptide repeat (TPR)-like superfamily protein	36	35	14	8	29	23	11	7	2	1	1	1	1	1	1	1	0.4	0.3	0.648
AT3G47850	Chr3	17654129	17656013	-	1885	tRNA (Ile)-lysidine synthase	364	485	197	128	436	447	155	152	17	16	14	14	17	15	16	15	0	0.8	0.918
AT3G47860	Chr3	17656602	17658353	-	1752	chloroplastic lipocalin	1271	2195	466	281	1875	2668	288	493	59	72	33	30	74	90	29	48	-0.3	0.07	0.269
AT3G47870	Chr3	17659680	17661354	-	1675	LOB domain-containing protein 27	0	0	0	0	0	1	0	0	0	0	0	0	0	0	0	0	-0.3	0.7	0.899
AT3G47875	Chr3	17663475	17666891	-	3417	transposable_element_gene	3	6	3	5	2	9	2	7	0	0	0	1	0	0	0	1	-0.2	0.7	0.899
AT3G47890	Chr3	17666927	17673928	-	7002	Ubiquitin carboxyl-terminal hydrolase-related protein	1111	1608	708	388	1240	1551	455	477	52	53	50	42	49	52	46	46	0	0.9	0.944
AT3G47910	Chr3	17674287	17681730	-	7444	Ubiquitin carboxyl-terminal hydrolase-related protein	1654	2367	939	634	1999	2197	688	685	77	78	66	68	79	74	69	66	0	1	0.99
AT3G47930	Chr3	17684322	17687661	+	3340	L-galactono-1,4-lactone dehydrogenase	500	734	260	156	502	785	171	146	23	24	18	17	20	26	17	14	0.1	0.5	0.824
AT3G47940	Chr3	17687885	17689743	-	1859	DNAJ heat shock family protein	136	219	81	73	168	204	64	64	6	7	6	8	7	7	7	6	0	0.8	0.936
AT3G47950	Chr3	17692666	17697999	+	5334	H[+]-ATPase 4	141	159	93	38	228	148	52	31	7	5	7	4	9	5	5	3	0	0.8	0.93
AT3G47960	Chr3	17697942	17700923	-	2982	Major facilitator superfamily protein	5623	7692	3702	3224	8945	7785	5204	2295	263	252	261	346	354	262	522	221	-0.2	0.3	0.678
AT3G47965	Chr3	17707918	17708918	-	1001	hypothetical protein	81	94	83	43	102	110	48	60	4	3	6	5	4	4	5	6	-0.1	0.6	0.882
AT3G47980	Chr3	17710160	17712946	+	2787	Integral membrane HPP family protein	0	1	0	0	20	31	2	2	0	0	0	0	1	1	0	0	-3.3	2e-08	8.37e-07
AT3G47990	Chr3	17713094	17716349	-	3256	SUGAR-INSENSITIVE 3	595	762	378	264	669	884	283	320	28	25	27	28	27	30	29	31	-0.1	0.5	0.786
AT3G48000	Chr3	17716864	17720169	-	3306	aldehyde dehydrogenase 2B4	5076	7500	4173	2648	7347	8733	2902	3442	237	246	294	284	291	294	291	332	-0.2	0.2	0.557
AT3G48010	Chr3	17721137	17724140	-	3004	cyclic nucleotide-gated channel 16	4	6	1	2	5	3	1	1	0	0	0	0	0	0	0	0	0.3	0.6	0.872
AT3G48020	Chr3	17724400	17725198	+	799	hypothetical protein	52	47	23	12	145	49	20	13	2	2	2	1	6	2	2	1	-0.5	0.1	0.407
AT3G48030	Chr3	17725410	17728256	-	2847	hypoxia-responsive family protein / zinc finger (C3HC4-type RING finger) family protein	222	266	139	102	301	359	89	108	10	9	10	11	12	12	9	10	-0.1	0.4	0.763
AT3G48040	Chr3	17731337	17733513	+	2177	RHO-related protein from plants 10	102	191	99	61	146	216	68	70	5	6	7	7	6	7	7	7	-0.1	0.5	0.812
AT3G48050	Chr3	17733515	17739870	-	6356	protein SUO	2408	3389	1388	916	2576	2781	961	976	113	111	98	98	102	94	97	94	0.1	0.4	0.721
AT3G48058	Chr3	17742308	17742722	+	415	pseudogene	1	2	2	1	0	0	2	1	0	0	0	0	0	0	0	0	0.4	0.6	0.839
AT3G48060	Chr3	17742989	17748785	-	5797	BAH and TFIIS domain-containing protein	892	1195	498	312	829	1012	327	334	42	39	35	34	33	34	33	32	0.2	0.2	0.468
AT3G48070	Chr3	17750710	17752965	+	2256	RING/U-box superfamily protein	624	905	466	270	828	948	315	366	29	30	33	29	33	32	32	35	-0.1	0.3	0.684
AT3G48080	Chr3	17752463	17755190	-	2728	alpha/beta-Hydrolases superfamily protein	386	828	123	145	1030	1594	120	277	18	27	9	16	41	54	12	27	-0.9	6e-08	2.21e-06
AT3G48090	Chr3	17755329	17758147	-	2819	alpha/beta-Hydrolases superfamily protein	1163	2142	551	495	2950	3149	336	712	54	70	39	53	117	106	34	69	-0.5	0.01	0.0777
AT3G48100	Chr3	17758427	17760950	-	2524	response regulator 5	106	362	166	219	350	610	161	297	5	12	12	24	14	21	16	29	-0.7	7e-05	0.00117
AT3G48110	Chr3	17762970	17771146	+	8177	glycine-tRNA ligase	1513	2569	1060	815	1777	3399	723	870	71	84	75	88	70	114	73	84	-0.1	0.5	0.836
AT3G48115	Chr3	17771170	17772926	-	1757	other_RNA	458	476	333	182	409	448	213	201	21	16	24	20	16	15	21	19	0.2	0.3	0.619
AT3G48120	Chr3	17772057	17774739	+	2683	serine/arginine-rich splicing factor	371	470	190	107	419	264	93	89	17	15	13	12	17	9	9	9	0.4	0.01	0.0883
AT3G48130	Chr3	17774877	17775575	-	699	pseudogene	2	4	7	1	0	5	0	0	0	0	1	0	0	0	0	0	0.9	0.1	0.38
AT3G48140	Chr3	17778282	17779601	+	1320	B12D protein	1811	2747	1482	1092	2672	4313	1157	1573	85	90	104	117	106	145	116	152	-0.4	0.009	0.0613
AT3G48150	Chr3	17779507	17782682	-	3176	anaphase-promoting complex subunit 8	40	67	40	23	47	92	23	24	2	2	3	3	2	3	2	2	-0.1	0.8	0.933
AT3G48160	Chr3	17783331	17786160	+	2830	DP-E2F-like 1	11	34	6	4	9	36	4	9	1	1	0	1	0	1	1	1	-0.1	0.9	0.947
AT3G48170	Chr3	17785854	17790026	-	4173	aldehyde dehydrogenase 10A9	1596	2066	1068	666	1979	2072	693	779	75	68	75	72	78	70	70	75	0	0.9	0.956
AT3G48180	Chr3	17790312	17790919	-	608	CDP-diacylglycerol-glycerol-3-phosphate 3-phosphatidyltransferase	7	5	4	0	7	6	0	1	0	0	0	0	0	0	0	0	0.2	0.7	0.907
AT3G48185	Chr3	17792809	17793768	-	960	transmembrane protein	35	47	70	39	39	52	19	23	2	2	5	4	2	2	2	2	0.5	0.1	0.372
AT3G48187	Chr3	17797628	17800168	+	2541	Serine/Threonine-kinase ATM	37	75	29	16	55	68	5	14	2	2	2	2	2	2	1	1	0.3	0.3	0.677
AT3G48190	Chr3	17801289	17828553	+	27265	Serine/Threonine-kinase ATM-like protein	1191	1223	578	414	1183	1155	443	456	56	40	41	45	47	39	45	44	0.1	0.7	0.905
AT3G48195	Chr3	17828572	17832759	-	4188	Phox (PX) domain-containing protein	744	1090	469	307	961	983	324	365	35	36	33	33	38	33	33	35	0	0.9	0.944
AT3G48200	Chr3	17832770	17837998	-	5229	transmembrane protein	1368	1910	1008	756	1751	2793	957	1110	64	63	71	81	69	94	96	107	-0.4	0.006	0.048
AT3G48210	Chr3	17849351	17851785	+	2435	kinetochore protein	98	172	75	41	137	105	34	41	5	6	5	5	5	4	4	4	0.3	0.2	0.55
AT3G48230	Chr3	17855112	17858120	+	3009	carboxyl-terminal peptidase (DUF239)	0	1	0	0	1	0	0	0	0	0	0	0	0	0	0	0	0	1	0.99
AT3G48235	Chr3	17863754	17865925	+	2172	transposable_element_gene	9	20	24	18	0	8	1	1	0	1	2	2	0	0	0	0	2.4	3e-06	8.59e-05
AT3G48240	Chr3	17867131	17868460	+	1330	Octicosapeptide/Phox/Bem1p family protein	16	8	8	2	24	13	16	24	1	0	1	0	1	0	2	2	-1.2	0.01	0.0802
AT3G48250	Chr3	17869515	17872032	-	2518	Pentatricopeptide repeat (PPR) superfamily protein	60	144	47	16	52	109	29	23	3	5	3	2	2	4	3	2	0.2	0.5	0.792
AT3G48260	Chr3	17872820	17875530	-	2711	with no lysine (K) kinase 3	0	0	0	0	1	4	3	0	0	0	0	0	0	0	0	0	-1.5	0.04	0.176
AT3G48270	Chr3	17876571	17878173	+	1603	cytochrome P450, family 71, subfamily A, polypeptide 26	0	0	0	1	0	0	0	0	0	0	0	0	0	0	0	0	0.2	0.8	0.918
AT3G48280	Chr3	17879542	17881388	+	1847	cytochrome P450, family 71, subfamily A, polypeptide 25	29	39	12	16	22	24	6	7	1	1	1	2	1	1	1	1	0.7	0.05	0.223
AT3G48290	Chr3	17882465	17884515	+	2051	cytochrome P450, family 71, subfamily A, polypeptide 24	139	194	128	88	39	92	21	27	7	6	9	10	2	3	2	3	1.7	8e-12	5.72e-10
AT3G48300	Chr3	17885465	17887272	+	1808	cytochrome P450, family 71, subfamily A, polypeptide 23	5	3	2	1	31	4	4	1	0	0	0	0	1	0	1	0	-1.3	0.02	0.0963
AT3G48310	Chr3	17887996	17889942	+	1947	cytochrome P450, family 71, subfamily A, polypeptide 22	427	682	375	238	679	723	268	304	20	22	26	26	27	24	27	29	-0.2	0.1	0.433
AT3G48320	Chr3	17891134	17892847	+	1714	cytochrome P450, family 71, subfamily A, polypeptide 21	409	607	316	243	720	739	251	240	19	20	22	26	29	25	25	23	-0.2	0.1	0.376
AT3G48330	Chr3	17892738	17894162	-	1425	protein-l-isoaspartate methyltransferase 1	382	630	277	203	534	663	227	257	18	21	20	22	21	22	23	25	-0.2	0.2	0.446
AT3G48340	Chr3	17897506	17899351	+	1846	Cysteine proteinases superfamily protein	0	0	3	0	0	3	0	0	0	0	0	0	0	0	0	0	-0.1	0.9	0.979
AT3G48343	Chr3	17899785	17900996	+	1212	hypothetical protein	0	0	0	0	1	0	0	0	0	0	0	0	0	0	0	0	-0.3	0.7	0.899
AT3G48350	Chr3	17905725	17907690	+	1966	Cysteine proteinases superfamily protein	172	510	287	179	99	303	391	285	8	17	20	19	4	10	39	28	0	1	0.986
AT3G48360	Chr3	17907767	17910738	-	2972	BTB and TAZ domain protein 2	44	328	234	213	72	603	76	198	2	11	17	23	3	20	8	19	0	1	0.987
AT3G48380	Chr3	17916416	17920315	+	3900	Peptidase C78, ubiquitin fold modifier-specific peptidase 1/ 2	696	1106	521	331	792	926	302	341	33	36	37	36	31	31	30	33	0.2	0.2	0.52
AT3G48390	Chr3	17920795	17923496	+	2702	MA3 domain-containing protein	226	336	203	139	198	238	82	106	11	11	14	15	8	8	8	10	0.5	0.0008	0.00857
AT3G48400	Chr3	17923678	17925589	+	1912	Cysteine/Histidine-rich C1 domain family protein	0	1	0	0	0	0	0	0	0	0	0	0	0	0	0	0	0.3	0.8	0.918
AT3G48410	Chr3	17923551	17928280	-	4730	alpha/beta-Hydrolases superfamily protein	122	147	73	49	144	133	49	40	6	5	5	5	6	5	5	4	0.1	0.5	0.82
AT3G48420	Chr3	17929581	17931713	+	2133	Haloacid dehalogenase-like hydrolase (HAD) superfamily protein	996	2172	587	628	2120	4431	690	1337	47	71	41	67	84	149	69	129	-0.9	9e-11	5.68e-09
AT3G48425	Chr3	17931705	17934744	+	3040	DNAse I-like superfamily protein	61	136	46	25	97	131	31	35	3	4	3	3	4	4	3	3	-0.1	0.6	0.838
AT3G48430	Chr3	17935256	17940792	+	5537	relative of early flowering 6	570	805	347	200	558	632	223	201	27	26	25	22	22	21	22	19	0.2	0.1	0.337
AT3G48440	Chr3	17941046	17943855	+	2810	Zinc finger C-x8-C-x5-C-x3-H type family protein	252	495	198	120	241	326	77	71	12	16	14	13	10	11	8	7	0.6	0.0004	0.00514
AT3G48450	Chr3	17943933	17945138	-	1206	RPM1-interacting protein 4 (RIN4) family protein	14	24	24	17	10	11	18	10	1	1	2	2	0	0	2	1	0.6	0.1	0.376
AT3G48460	Chr3	17949416	17951250	+	1835	GDSL-like Lipase/Acylhydrolase superfamily protein	207	335	240	245	168	245	217	254	10	11	17	26	7	8	22	25	0.2	0.3	0.662
AT3G48470	Chr3	17951626	17956920	+	5295	embryo defective 2423	133	225	128	65	187	246	103	72	6	7	9	7	7	8	10	7	-0.2	0.4	0.764
AT3G48480	Chr3	17956936	17959124	-	2189	Cysteine proteinases superfamily protein	10	18	5	2	12	9	2	5	1	1	0	0	1	0	0	1	0.2	0.6	0.864
AT3G48490	Chr3	17961266	17962014	+	749	hypothetical protein	37	59	2	16	29	68	15	15	2	2	0	2	1	2	2	2	-0.3	0.5	0.818
AT3G48500	Chr3	17962080	17965723	+	3644	Nucleic acid-binding, OB-fold-like protein	652	1210	456	210	613	1323	203	228	31	40	32	23	24	45	20	22	0.2	0.3	0.606
AT3G48510	Chr3	17967354	17968590	-	1237	AtIII18x5-like protein	139	95	166	113	12	9	2	3	7	3	12	12	1	0	0	0	4.1	8e-30	2.61e-27
AT3G48520	Chr3	17974853	17976774	-	1922	cytochrome P450, family 94, subfamily B, polypeptide 3	1909	3110	2309	1655	724	464	3222	966	89	102	163	178	29	16	323	93	1.1	0.01	0.0902
AT3G48523	Chr3	17979164	17983387	-	4224	transposable_element_gene	7	17	2	5	14	6	8	9	0	1	0	1	1	0	1	1	-0.4	0.4	0.766
AT3G48530	Chr3	17987378	17989763	+	2386	SNF1-related protein kinase regulatory subunit gamma 1	4596	5268	2567	1523	4004	3893	1641	1472	215	173	181	163	158	131	165	142	0.3	0.05	0.205
AT3G48540	Chr3	17989798	17992039	-	2242	Cytidine/deoxycytidylate deaminase family protein	3	4	1	1	0	9	0	0	0	0	0	0	0	0	0	0	0.1	0.9	0.954
AT3G48550	Chr3	17993819	17994779	+	961	SHOOT GRAVITROPISM-like protein	3	3	1	2	54	48	12	11	0	0	0	0	2	2	1	1	-3.2	1e-11	8.24e-10
AT3G48560	Chr3	18001283	18003749	-	2467	chlorsulfuron/imidazolinone resistant 1	3653	5618	2822	1795	4284	7270	2547	2364	171	184	199	193	170	245	256	228	-0.3	0.1	0.368
AT3G48570	Chr3	18003818	18005272	-	1455	secE/sec61-gamma protein transport protein	235	266	140	108	207	269	106	76	11	9	10	12	8	9	11	7	0.2	0.2	0.577
AT3G48580	Chr3	18007098	18008535	+	1438	xyloglucan endotransglucosylase/hydrolase 11	15	14	8	8	4	0	2	1	1	0	1	1	0	0	0	0	2.1	5e-05	0.000841
AT3G48590	Chr3	18008593	18010018	-	1426	nuclear factor Y, subunit C1	478	718	325	213	487	759	196	290	22	24	23	23	19	26	20	28	0	1	0.988
AT3G48600	Chr3	18010026	18011440	-	1415	SWIB complex BAF60b domain-containing protein	72	132	34	25	104	113	19	26	3	4	2	3	4	4	2	3	0	0.9	0.941
AT3G48610	Chr3	18011475	18014204	-	2730	non-specific phospholipase C6	418	620	273	152	511	715	187	177	20	20	19	16	20	24	19	17	-0.1	0.6	0.843
AT3G48630	Chr3	18018226	18018808	-	583	hypothetical protein	31	42	14	8	140	98	4	25	1	1	1	1	6	3	1	3	-1.2	0.005	0.0407
AT3G48640	Chr3	18021356	18022648	-	1293	transmembrane protein	30	79	35	26	260	168	18	65	1	3	3	3	10	6	2	6	-1.3	0.0008	0.00906
AT3G48650	Chr3	18024660	18026235	+	1576	pseudogene	860	1704	499	414	2924	3233	432	809	40	56	35	45	116	109	43	78	-0.9	7e-07	2.23e-05
AT3G48660	Chr3	18029659	18030133	+	475	transmembrane protein, putative (DUF 3339)	5	19	13	7	8	17	6	8	0	1	1	1	0	1	1	1	0.1	0.8	0.918
AT3G48670	Chr3	18030669	18034065	+	3397	XH/XS domain-containing protein	500	782	212	144	595	591	117	166	23	26	15	16	24	20	12	16	0.2	0.3	0.654
AT3G48680	Chr3	18034935	18037041	+	2107	gamma carbonic anhydrase-like 2	1234	1809	879	475	1457	1676	605	508	58	59	62	51	58	56	61	49	0	0.8	0.918
AT3G48690	Chr3	18037046	18038234	-	1189	alpha/beta-Hydrolases superfamily protein	1525	1613	1049	711	1463	1254	770	652	71	53	74	76	58	42	77	63	0.2	0.1	0.422
AT3G48700	Chr3	18038648	18039879	-	1232	carboxyesterase 13	0	3	2	1	4	0	2	0	0	0	0	0	0	0	0	0	-0.1	0.9	0.978
AT3G48710	Chr3	18040675	18044368	+	3694	DEK domain-containing chromatin associated protein	546	759	340	211	650	580	197	165	26	25	24	23	26	20	20	16	0.3	0.05	0.232
AT3G48720	Chr3	18046144	18049474	+	3331	HXXXD-type acyl-transferase family protein	988	2067	645	498	969	1656	434	949	46	68	45	54	38	56	44	92	0	0.8	0.928
AT3G48730	Chr3	18049571	18051778	+	2208	glutamate-1-semialdehyde 2,1-aminomutase 2	1658	3159	897	662	2139	4570	630	1030	78	104	63	71	85	154	63	99	-0.3	0.05	0.223
AT3G48740	Chr3	18052466	18054832	-	2367	Nodulin MtN3 family protein	1725	2629	1135	748	2895	3469	1049	1064	81	86	80	80	115	117	105	103	-0.4	0.002	0.0173
AT3G48750	Chr3	18071454	18074641	+	3188	cell division control 2	817	1145	457	317	1179	1420	331	446	38	38	32	34	47	48	33	43	-0.3	0.06	0.236
AT3G48760	Chr3	18075705	18078363	+	2659	DHHC-type zinc finger family protein	1155	1730	670	469	1734	1634	516	508	54	57	47	50	69	55	52	49	-0.1	0.5	0.791
AT3G48770	Chr3	18078452	18087414	-	8963	ATP/DNA binding protein	3	11	5	3	8	16	2	1	0	0	0	0	0	1	0	0	-0.2	0.7	0.903
AT3G48780	Chr3	18089020	18093252	+	4233	serine palmitoyltransferase 1	1269	1783	846	500	1599	1443	524	485	59	59	60	54	63	49	53	47	0.1	0.3	0.664
AT3G48790	Chr3	18093267	18095329	+	2063	Pyridoxal phosphate (PLP)-dependent transferases superfamily protein	2	1	0	3	2	2	3	0	0	0	0	0	0	0	0	0	-0.2	0.8	0.918
AT3G48800	Chr3	18095442	18096891	-	1450	Sterile alpha motif (SAM) domain-containing protein	192	236	107	60	160	214	67	66	9	8	8	7	6	7	7	6	0.2	0.3	0.599
AT3G48810	Chr3	18097010	18099721	+	2712	Pentatricopeptide repeat (PPR) superfamily protein	82	101	66	41	98	116	40	61	4	3	5	5	4	4	4	6	-0.1	0.6	0.856
AT3G48820	Chr3	18099712	18102941	-	3230	Glycosyltransferase family 29 (sialyltransferase) family protein	312	468	216	110	365	456	125	137	15	15	15	12	14	15	13	13	0	0.8	0.922
AT3G48830	Chr3	18103141	18106460	+	3320	tRNA nucleotidyltransferase/polyA polymerase family protein	58	94	56	15	60	82	24	9	3	3	4	2	2	3	3	1	0.4	0.2	0.533
AT3G48835	Chr3	18107490	18110289	+	2800	polynucleotide adenylyltransferase domain/RNA recognition motif protein	2	10	2	0	4	5	1	1	0	0	0	0	0	0	0	0	0.2	0.7	0.899
AT3G48840	Chr3	18112534	18114070	-	1537	RNA-binding (RRM/RBD/RNP motifs) family protein	3	1	2	0	0	1	0	0	0	0	0	0	0	0	0	0	0.9	0.2	0.54
AT3G48850	Chr3	18114526	18116569	-	2044	phosphate transporter 3;2	18	38	15	10	41	5	1	21	1	1	1	1	2	0	0	2	0.1	0.9	0.949
AT3G48860	Chr3	18117237	18122812	+	5576	coiled-coil protein	822	1141	471	314	985	1028	332	373	38	37	33	34	39	35	33	36	0	1	0.998
AT3G48870	Chr3	18122118	18126742	-	4625	Clp ATPase	947	1569	620	431	1159	1921	422	501	44	52	44	46	46	65	42	48	-0.1	0.5	0.784
AT3G48880	Chr3	18126788	18129251	+	2464	RNI-like superfamily protein	614	643	291	204	738	674	240	234	29	21	21	22	29	23	24	23	-0.1	0.5	0.806
AT3G48890	Chr3	18129452	18131592	+	2141	membrane-associated progesterone binding protein 3	1388	1792	931	531	1640	1600	832	613	65	59	66	57	65	54	84	59	-0.1	0.6	0.885
AT3G48900	Chr3	18131808	18136485	+	4678	single-stranded DNA endonuclease family protein	9	18	1	1	5	12	0	2	0	1	0	0	0	0	0	0	0.5	0.3	0.6
AT3G48920	Chr3	18139172	18140772	+	1601	myb domain protein 45	2	3	2	1	0	1	2	0	0	0	0	0	0	0	0	0	0.7	0.3	0.636
AT3G48930	Chr3	18140771	18142281	-	1511	Nucleic acid-binding, OB-fold-like protein	1410	2227	953	620	1448	2007	642	520	66	73	67	67	57	68	65	50	0.2	0.2	0.515
AT3G48940	Chr3	18142618	18144311	-	1694	Remorin family protein	0	0	0	0	0	1	0	0	0	0	0	0	0	0	0	0	-0.3	0.7	0.899
AT3G48960	Chr3	18150444	18151412	-	969	Ribosomal protein L13e family protein	0	2	0	0	0	0	0	0	0	0	0	0	0	0	0	0	0.5	0.5	0.833
AT3G48970	Chr3	18152236	18153643	-	1408	Heavy metal transport/detoxification superfamily protein	12	6	2	0	10	20	5	3	1	0	0	0	0	1	1	0	-0.9	0.09	0.322
AT3G48980	Chr3	18155087	18158417	+	3331	O-glucosyltransferase rumi-like protein (DUF821)	82	146	53	24	55	94	9	21	4	5	4	3	2	3	1	2	0.9	0.003	0.024
AT3G48990	Chr3	18158565	18161486	-	2922	AMP-dependent synthetase and ligase family protein	3234	4235	2211	1339	4486	5342	1856	1880	151	139	156	144	178	180	186	181	-0.3	0.04	0.179
AT3G49000	Chr3	18162560	18165986	+	3427	RNA polymerase III subunit RPC82 family protein	228	429	154	100	290	343	109	113	11	14	11	11	12	12	11	11	0	0.8	0.918
AT3G49010	Chr3	18166708	18168700	-	1993	breast basic conserved 1	2648	3932	1594	897	2707	3920	1224	811	124	129	112	96	107	132	123	78	0.1	0.7	0.899
AT3G49050	Chr3	18180907	18184048	+	3142	alpha/beta-Hydrolases superfamily protein	304	440	229	134	426	533	161	223	14	14	16	14	17	18	16	22	-0.3	0.06	0.244
AT3G49055	Chr3	18185109	18186968	-	1860	ATP-binding protein	7	19	1	4	5	14	4	5	0	1	0	1	0	1	1	1	0	0.9	0.971
AT3G49060	Chr3	18186898	18192145	-	5248	U-box domain-containing protein kinase family protein	583	941	297	232	902	1036	245	292	27	31	21	25	36	35	25	28	-0.2	0.06	0.258
AT3G49070	Chr3	18192347	18193867	-	1521	transmembrane protein, putative (DUF677)	8	10	8	4	7	29	1	4	0	0	1	1	0	1	0	0	-0.1	0.9	0.955
AT3G49080	Chr3	18194154	18196784	-	2631	Ribosomal protein S5 domain 2-like superfamily protein	291	517	218	118	320	436	164	166	14	17	15	13	13	15	17	16	0	1	0.988
AT3G49100	Chr3	18196308	18198492	+	2185	Signal recognition particle, SRP9/SRP14 subunit	276	353	126	77	310	282	91	80	13	12	9	8	12	10	9	8	0.1	0.5	0.806
AT3G49110	Chr3	18200587	18203265	+	2679	peroxidase CA	4	16	0	5	13	5	3	4	0	1	0	1	1	0	0	0	-0.2	0.7	0.905
AT3G49120	Chr3	18207651	18210333	+	2683	peroxidase CB	8689	14424	3674	2479	15175	12940	4440	2531	406	473	259	266	600	435	446	244	-0.3	0.2	0.481
AT3G49130	Chr3	18210453	18211708	+	1256	SWAP (Suppressor-of-White-APricot)/surp RNA-binding domain-containing protein	5	28	6	15	12	12	0	11	0	1	0	2	1	0	0	1	0.5	0.4	0.693
AT3G49140	Chr3	18211863	18215743	-	3881	Pentatricopeptide repeat (PPR) superfamily protein	1893	3007	1401	787	1792	2737	747	970	89	99	99	84	71	92	75	94	0.2	0.2	0.582
AT3G49142	Chr3	18215788	18217884	-	2097	Tetratricopeptide repeat (TPR)-like superfamily protein	31	57	23	10	28	39	13	6	1	2	2	1	1	1	1	1	0.5	0.2	0.483
AT3G49155	Chr3	18220778	18222084	+	1307	F-box/LRR protein	1	5	0	0	3	0	0	0	0	0	0	0	0	0	0	0	0.5	0.5	0.787
AT3G49160	Chr3	18221794	18224905	-	3112	pyruvate kinase family protein	250	981	278	116	233	157	78	73	12	32	20	13	9	5	8	7	1.4	6e-06	0.00014
AT3G49170	Chr3	18226827	18229610	-	2784	Tetratricopeptide repeat (TPR)-like superfamily protein	55	105	42	17	77	115	17	14	3	3	3	2	3	4	2	1	0.1	0.6	0.889
AT3G49180	Chr3	18229747	18232004	+	2258	Transducin/WD40 repeat-like superfamily protein	155	239	99	62	192	242	95	63	7	8	7	7	8	8	10	6	-0.1	0.5	0.836
AT3G49200	Chr3	18235269	18237646	-	2378	O-acyltransferase (WSD1-like) family protein	0	0	0	1	0	0	0	0	0	0	0	0	0	0	0	0	0.2	0.8	0.918
AT3G49210	Chr3	18238044	18241524	-	3481	O-acyltransferase (WSD1-like) family protein	172	298	105	103	239	131	46	46	8	10	7	11	9	4	5	5	0.7	0.01	0.0764
AT3G49220	Chr3	18249663	18253911	+	4249	Plant invertase/pectin methylesterase inhibitor superfamily	2766	4264	2546	1428	1822	3608	1269	1533	129	140	179	153	72	121	127	148	0.4	0.02	0.119
AT3G49230	Chr3	18254232	18255485	+	1254	transmembrane protein	1	0	1	1	0	0	1	0	0	0	0	0	0	0	0	0	0.4	0.7	0.897
AT3G49240	Chr3	18255961	18258203	+	2243	Pentatricopeptide repeat (PPR) superfamily protein	271	514	132	60	244	310	128	45	13	17	9	7	10	10	13	4	0.3	0.3	0.658
AT3G49250	Chr3	18255960	18260998	-	5039	defective in meristem silencing 3	86	150	61	41	84	148	33	55	4	5	4	5	3	5	3	5	0.1	0.7	0.899
AT3G49260	Chr3	18262290	18266021	+	3732	IQ-domain 21	643	1030	431	286	551	1266	202	331	30	34	30	31	22	43	20	32	0.2	0.4	0.698
AT3G49290	Chr3	18272283	18275442	+	3160	ABL interactor-like protein 2	317	434	164	111	367	464	132	127	15	14	12	12	15	16	13	12	-0.1	0.6	0.851
AT3G49300	Chr3	18276770	18277605	-	836	proline-rich family protein	4	6	4	0	0	0	0	0	0	0	0	0	0	0	0	0	2	0.003	0.0249
AT3G49310	Chr3	18284787	18288118	-	3332	Major facilitator superfamily protein	548	658	328	213	549	718	209	179	26	22	23	23	22	24	21	17	0.1	0.3	0.665
AT3G49320	Chr3	18288172	18290672	-	2501	Metal-dependent protein hydrolase	26	47	27	11	41	47	11	12	1	2	2	1	2	2	1	1	0.1	0.9	0.944
AT3G49330	Chr3	18291339	18292267	+	929	Plant invertase/pectin methylesterase inhibitor superfamily protein	3	8	2	2	4	6	4	3	0	0	0	0	0	0	1	0	-0.2	0.7	0.899
AT3G49340	Chr3	18293173	18294621	-	1449	Cysteine proteinases superfamily protein	16	41	43	15	16	35	51	30	1	1	3	2	1	1	5	3	-0.3	0.5	0.796
AT3G49350	Chr3	18296990	18300189	-	3200	Ypt/Rab-GAP domain of gyp1p superfamily protein	494	871	266	179	904	924	203	185	23	29	19	19	36	31	20	18	-0.2	0.2	0.487
AT3G49360	Chr3	18303007	18304466	-	1460	6-phosphogluconolactonase 2	358	447	259	151	388	393	115	114	17	15	18	16	15	13	12	11	0.4	0.03	0.148
AT3G49370	Chr3	18304637	18308091	-	3455	Calcium-dependent protein kinase (CDPK) family protein	92	194	76	47	176	198	50	52	4	6	5	5	7	7	5	5	-0.2	0.4	0.749
AT3G49380	Chr3	18311760	18313621	-	1862	IQ-domain 15	4	4	0	0	2	0	0	2	0	0	0	0	0	0	0	0	0.5	0.4	0.734
AT3G49390	Chr3	18314006	18318041	-	4036	CTC-interacting domain 10	663	1008	301	245	891	988	221	252	31	33	21	26	35	33	22	24	0	0.8	0.918
AT3G49400	Chr3	18319060	18324624	-	5565	Transducin/WD40 repeat-like superfamily protein	141	191	99	38	129	138	38	55	7	6	7	4	5	5	4	5	0.3	0.1	0.387
AT3G49410	Chr3	18324705	18329350	+	4646	Transcription factor IIIC, subunit 5	12	16	17	5	6	17	8	2	1	1	1	1	0	1	1	0	0.5	0.3	0.604
AT3G49420	Chr3	18329330	18331431	+	2102	Got1/Sft2-like vescicle transport protein family	130	171	91	54	106	106	58	32	6	6	6	6	4	4	6	3	0.5	0.01	0.08
AT3G49430	Chr3	18331509	18335154	+	3646	SER/ARG-rich protein 34A	836	1222	748	415	736	1060	416	371	39	40	53	45	29	36	42	36	0.3	0.03	0.155
AT3G49470	Chr3	18340934	18342644	+	1711	nascent polypeptide-associated complex subunit alpha-like protein 2	899	1455	498	362	1128	1694	393	546	42	48	35	39	45	57	40	53	-0.2	0.09	0.312
AT3G49480	Chr3	18342544	18344137	-	1594	F-box/FBD/LRR protein	1	4	0	1	0	4	0	2	0	0	0	0	0	0	0	0	0	1	1
AT3G49490	Chr3	18344738	18348730	-	3993	hypothetical protein	1840	2587	1238	753	2150	2225	713	812	86	85	87	81	85	75	72	78	0.1	0.3	0.685
AT3G49500	Chr3	18348974	18353673	-	4700	RNA-dependent RNA polymerase 6	743	1079	388	219	808	1228	295	345	35	35	27	24	32	41	30	33	-0.2	0.2	0.565
AT3G49510	Chr3	18353891	18355057	+	1167	F-box family protein	32	40	11	5	17	28	4	12	2	1	1	1	1	1	1	1	0.4	0.3	0.652
AT3G49530	Chr3	18362443	18364959	-	2517	NAC domain containing protein 62	1556	3049	1115	744	2847	2786	640	554	73	100	79	80	113	94	64	53	0.1	0.6	0.895
AT3G49540	Chr3	18365678	18366666	+	989	hypothetical protein	0	0	2	0	0	0	0	0	0	0	0	0	0	0	0	0	0.4	0.6	0.87
AT3G49550	Chr3	18367897	18368900	+	1004	hypothetical protein	253	490	284	117	254	336	197	112	12	16	20	13	10	11	20	11	0.3	0.2	0.56
AT3G49560	Chr3	18370521	18372139	+	1619	Mitochondrial import inner membrane translocase subunit Tim17/Tim22/Tim23 family protein	1142	1713	583	369	1429	1943	438	468	53	56	41	40	57	65	44	45	-0.1	0.3	0.612
AT3G49570	Chr3	18372404	18373147	-	744	response to low sulfur 3	67	41	25	10	60	51	21	16	3	1	2	1	2	2	2	2	-0.1	0.7	0.899
AT3G49580	Chr3	18374908	18375940	-	1033	response to low sulfur 1	42	21	11	2	35	18	12	14	2	1	1	0	1	1	1	1	-0.3	0.5	0.783
AT3G49590	Chr3	18377409	18380369	+	2961	Autophagy-related protein 13	833	1138	619	357	919	1079	365	422	39	37	44	38	36	36	37	41	0.1	0.6	0.846
AT3G49600	Chr3	18380417	18387239	-	6823	ubiquitin-specific protease 26	510	758	272	197	590	766	216	204	24	25	19	21	23	26	22	20	0	0.9	0.941
AT3G49601	Chr3	18387267	18389571	-	2305	pre-mRNA-splicing factor	1347	1898	734	431	1427	1498	477	549	63	62	52	46	56	50	48	53	0.1	0.5	0.805
AT3G49610	Chr3	18390413	18391417	-	1005	B3 domain protein (DUF313)	0	0	0	0	1	0	0	0	0	0	0	0	0	0	0	0	-0.3	0.7	0.899
AT3G49620	Chr3	18393747	18397050	+	3304	2-oxoglutarate (2OG) and Fe(II)-dependent oxygenase superfamily protein	0	32	21	48	5	12	3	6	0	1	2	5	0	0	0	1	1.4	0.01	0.0692
AT3G49630	Chr3	18397725	18400640	+	2916	2-oxoglutarate (2OG) and Fe(II)-dependent oxygenase superfamily protein	1	6	0	2	0	0	0	0	0	0	0	0	0	0	0	0	1.6	0.03	0.145
AT3G49640	Chr3	18400257	18402962	-	2706	Aldolase-type TIM barrel family protein	232	329	152	95	212	271	106	101	11	11	11	10	8	9	11	10	0.2	0.3	0.602
AT3G49645	Chr3	18403002	18404987	-	1986	FAD-binding protein	175	262	112	65	209	175	57	67	8	9	8	7	8	6	6	7	0.3	0.2	0.462
AT3G49650	Chr3	18404842	18409784	-	4943	P-loop containing nucleoside triphosphate hydrolases superfamily protein	124	181	96	73	146	232	55	93	6	6	7	8	6	8	6	9	-0.1	0.6	0.881
AT3G49660	Chr3	18413564	18415713	+	2150	Transducin/WD40 repeat-like superfamily protein	79	155	40	27	48	69	30	16	4	5	3	3	2	2	3	2	0.7	0.01	0.0906
AT3G49668	Chr3	18417729	18418485	-	757	Natural antisense transcript overlaps with AT3G49670	22	39	23	6	23	27	6	9	1	1	2	1	1	1	1	1	0.4	0.2	0.571
AT3G49670	Chr3	18417568	18421263	+	3696	Leucine-rich receptor-like protein kinase family protein	702	1228	369	260	534	938	316	332	33	40	26	28	21	32	32	32	0.1	0.4	0.771
AT3G49680	Chr3	18422542	18425758	+	3217	branched-chain aminotransferase 3	904	1843	861	490	1959	3079	832	961	42	60	61	53	78	104	84	93	-0.7	3e-06	7.49e-05
AT3G49690	Chr3	18427735	18429281	+	1547	myb domain protein 84	1	6	5	3	6	4	0	0	0	0	0	0	0	0	0	0	0.4	0.4	0.752
AT3G49710	Chr3	18437845	18440010	+	2166	Pentatricopeptide repeat (PPR) superfamily protein	34	60	33	19	26	71	27	14	2	2	2	2	1	2	3	1	0.1	0.8	0.923
AT3G49720	Chr3	18440003	18442211	-	2209	transmembrane protein	1969	2843	1085	820	2673	2532	850	569	92	93	76	88	106	85	85	55	0.1	0.5	0.815
AT3G49725	Chr3	18442228	18445457	-	3230	GTP-binding protein, HflX	154	191	59	65	214	228	57	57	7	6	4	7	9	8	6	6	-0.2	0.4	0.76
AT3G49730	Chr3	18445546	18450181	-	4636	Tetratricopeptide repeat (TPR)-like superfamily protein	125	165	67	50	111	166	49	55	6	5	5	5	4	6	5	5	0.1	0.7	0.899
AT3G49740	Chr3	18447725	18450136	+	2412	Tetratricopeptide repeat (TPR)-like superfamily protein	35	49	18	10	25	42	11	5	2	2	1	1	1	1	1	1	0.4	0.2	0.516
AT3G49750	Chr3	18450422	18451659	-	1238	receptor like protein 44	21	25	7	4	26	31	2	7	1	1	1	1	1	1	0	1	-0.1	0.8	0.918
AT3G49760	Chr3	18455231	18456125	-	895	basic leucine-zipper 5	1	2	0	0	0	0	0	0	0	0	0	0	0	0	0	0	0.7	0.4	0.713
AT3G49780	Chr3	18465318	18467224	+	1907	phytosulfokine 4 precursor	177	408	263	232	429	383	295	204	8	13	19	25	17	13	30	20	-0.3	0.1	0.372
AT3G49790	Chr3	18467959	18469962	-	2004	Carbohydrate-binding protein	376	636	386	253	377	740	207	284	18	21	27	27	15	25	21	27	0.1	0.6	0.86
AT3G49796	Chr3	18471057	18471424	+	368	hypothetical protein	0	1	0	0	0	0	0	0	0	0	0	0	0	0	0	0	0.3	0.8	0.918
AT3G49800	Chr3	18471625	18473771	-	2147	BSD domain-containing protein	1095	1650	537	403	1415	1571	419	517	51	54	38	43	56	53	42	50	-0.1	0.4	0.746
AT3G49810	Chr3	18474305	18477032	-	2728	ARM repeat superfamily protein	173	291	116	92	257	367	110	118	8	10	8	10	10	12	11	11	-0.3	0.04	0.176
AT3G49840	Chr3	18484513	18487043	+	2531	transmembrane protein (DUF2215)	120	181	127	56	102	129	48	76	6	6	9	6	4	4	5	7	0.4	0.07	0.274
AT3G49850	Chr3	18488993	18490997	+	2005	telomere repeat binding factor 3	241	353	183	127	322	359	151	105	11	12	13	14	13	12	15	10	0	0.9	0.947
AT3G49860	Chr3	18491084	18492241	-	1158	ADP-ribosylation factor-like A1B	8	15	10	9	8	7	6	1	0	1	1	1	0	0	1	0	0.8	0.07	0.27
AT3G49870	Chr3	18492274	18494285	-	2012	ADP-ribosylation factor-like A1C	1228	1952	854	662	1818	1896	734	847	57	64	60	71	72	64	74	82	-0.2	0.1	0.43
AT3G49880	Chr3	18496182	18498901	+	2720	glycosyl hydrolase family protein 43	313	443	205	149	417	482	139	211	15	15	15	16	17	16	14	20	-0.2	0.3	0.625
AT3G49890	Chr3	18499164	18500722	+	1559	hypothetical protein	64	107	46	28	73	86	33	18	3	4	3	3	3	3	3	2	0.2	0.4	0.719
AT3G49900	Chr3	18500575	18502778	-	2204	Phototropic-responsive NPH3 family protein	35	61	23	22	33	74	10	15	2	2	2	2	1	3	1	2	0.3	0.4	0.76
AT3G49910	Chr3	18504164	18505390	+	1227	Translation protein SH3-like family protein	2924	4274	1703	1005	2898	3581	1109	952	137	140	120	108	115	120	111	92	0.2	0.2	0.454
AT3G49920	Chr3	18505481	18507835	-	2355	voltage dependent anion channel 5	66	100	59	27	87	91	16	37	3	3	4	3	3	3	2	4	0.2	0.5	0.818
AT3G49930	Chr3	18510056	18511136	+	1081	C2H2 and C2HC zinc fingers superfamily protein	24	8	11	7	35	47	2	8	1	0	1	1	1	2	0	1	-0.4	0.4	0.766
AT3G49940	Chr3	18514266	18516131	+	1866	LOB domain-containing protein 38	78	287	125	133	158	560	86	172	4	9	9	14	6	19	9	17	-0.5	0.02	0.116
AT3G49950	Chr3	18522466	18523934	+	1469	GRAS family transcription factor	5	1	0	0	0	1	1	0	0	0	0	0	0	0	0	0	0.7	0.3	0.672
AT3G49960	Chr3	18524084	18525792	-	1709	Peroxidase superfamily protein	0	0	0	0	2	1	0	0	0	0	0	0	0	0	0	0	-0.8	0.3	0.687
AT3G49970	Chr3	18527061	18529525	-	2465	Phototropic-responsive NPH3 family protein	0	9	1	1	2	2	0	1	0	0	0	0	0	0	0	0	0.7	0.3	0.601
AT3G49990	Chr3	18532301	18534415	-	2115	Low temperature viability protein	732	1257	470	245	883	875	380	269	34	41	33	26	35	29	38	26	0.1	0.6	0.87
AT3G50000	Chr3	18534450	18537073	+	2624	casein kinase II, alpha chain 2	1565	2265	1029	645	1790	1984	694	764	73	74	73	69	71	67	70	74	0	0.7	0.917
AT3G50010	Chr3	18537058	18539648	-	2591	Cysteine/Histidine-rich C1 domain family protein	38	48	32	12	25	45	8	3	2	2	2	1	1	2	1	0	0.8	0.03	0.172
AT3G50040	Chr3	18549204	18551375	-	2172	hypothetical protein	54	57	28	13	54	78	15	20	3	2	2	2	2	3	2	2	-0.1	0.8	0.918
AT3G50050	Chr3	18553941	18557460	-	3520	Eukaryotic aspartyl protease family protein	158	174	83	57	199	213	47	71	7	6	6	6	8	7	5	7	-0.1	0.6	0.886
AT3G50060	Chr3	18557607	18559326	-	1720	myb domain protein 77	318	606	385	208	745	1027	468	494	15	20	27	22	30	35	47	48	-0.9	6e-10	3.33e-08
AT3G50070	Chr3	18565134	18566834	-	1701	CYCLIN D3;3	45	70	40	30	84	79	19	37	2	2	3	3	3	3	2	4	-0.2	0.5	0.826
AT3G50080	Chr3	18572624	18574548	+	1925	VIER F-box protein 2	345	506	211	137	358	479	145	133	16	17	15	15	14	16	15	13	0.1	0.5	0.78
AT3G50100	Chr3	18578306	18580686	+	2381	small RNA degrading nuclease 1	67	119	69	43	52	107	44	41	3	4	5	5	2	4	5	4	0.3	0.3	0.634
AT3G50110	Chr3	18580609	18584813	-	4205	PTEN 3	87	213	69	50	117	189	54	65	4	7	5	5	5	6	6	6	-0.1	0.7	0.899
AT3G50120	Chr3	18585000	18587352	-	2353	transmembrane protein, putative (DUF247)	40	36	18	17	101	122	55	38	2	1	1	2	4	4	6	4	-1.5	2e-07	7.28e-06
AT3G50130	Chr3	18588981	18591273	-	2293	transmembrane protein, putative (DUF247)	0	4	0	0	0	3	0	0	0	0	0	0	0	0	0	0	0.2	0.8	0.92
AT3G50140	Chr3	18592305	18594715	-	2411	transmembrane protein, putative (DUF247)	37	71	15	4	62	90	8	10	2	2	1	1	2	3	1	1	-0.3	0.3	0.654
AT3G50170	Chr3	18601755	18603840	-	2086	transmembrane protein, putative (DUF247)	0	1	0	0	1	1	0	0	0	0	0	0	0	0	0	0	-0.3	0.7	0.917
AT3G50190	Chr3	18608113	18611263	-	3151	transmembrane protein, putative (DUF247)	16	25	6	1	15	19	4	8	1	1	0	0	1	1	1	1	-0.1	0.9	0.953
AT3G50200	Chr3	18612266	18613435	-	1170	hypothetical protein (DUF247)	0	0	0	0	5	2	3	0	0	0	0	0	0	0	0	0	-1.7	0.01	0.0862
AT3G50210	Chr3	18614112	18616489	-	2378	2-oxoglutarate (2OG) and Fe(II)-dependent oxygenase superfamily protein	703	1097	336	183	918	694	108	191	33	36	24	20	36	23	11	18	0.4	0.05	0.22
AT3G50220	Chr3	18617424	18618816	-	1393	IRREGULAR XYLEM protein (DUF579)	4	11	6	6	13	14	7	2	0	0	0	1	1	1	1	0	-0.3	0.4	0.765
AT3G50230	Chr3	18620450	18623251	+	2802	Leucine-rich repeat protein kinase family protein	0	0	0	0	0	0	1	0	0	0	0	0	0	0	0	0	-0.4	0.7	0.899
AT3G50240	Chr3	18623254	18628914	-	5661	ATP binding microtubule motor family protein	1038	2034	610	460	889	1466	418	425	49	67	43	49	35	49	42	41	0.3	0.04	0.199
AT3G50250	Chr3	18630032	18630478	-	447	transmembrane protein	2	0	0	0	0	0	0	0	0	0	0	0	0	0	0	0	0.5	0.6	0.839
AT3G50260	Chr3	18634546	18635514	+	969	cooperatively regulated by ethylene and jasmonate 1	1191	1430	445	301	1770	1507	245	226	56	47	31	32	70	51	25	22	0.1	0.6	0.843
AT3G50270	Chr3	18635758	18637468	+	1711	HXXXD-type acyl-transferase family protein	653	996	387	346	1047	1481	465	457	31	33	27	37	41	50	47	44	-0.5	0.0002	0.00275
AT3G50280	Chr3	18637735	18639475	+	1741	HXXXD-type acyl-transferase family protein	114	167	25	31	258	184	130	48	5	6	2	3	10	6	13	5	-1.1	0.002	0.0169
AT3G50310	Chr3	18648075	18649521	-	1447	mitogen-activated protein kinase kinase kinase 20	0	1	0	0	14	9	3	0	0	0	0	0	1	0	0	0	-2.4	6e-05	0.00108
AT3G50340	Chr3	18664838	18666691	-	1854	hypothetical protein	222	307	157	89	293	318	81	81	10	10	11	10	12	11	8	8	0.1	0.6	0.858
AT3G50350	Chr3	18672102	18674022	+	1921	membrane insertase, putative (DUF1685)	158	184	69	36	181	175	25	26	7	6	5	4	7	6	3	3	0.3	0.2	0.445
AT3G50360	Chr3	18674137	18675761	+	1625	centrin2	1127	1826	578	413	1304	1168	412	342	53	60	41	44	52	39	41	33	0.3	0.08	0.311
AT3G50370	Chr3	18675998	18684377	-	8380	hypothetical protein	4958	6380	2827	1698	4875	5441	1967	1783	232	209	199	182	193	183	198	172	0.1	0.3	0.687
AT3G50380	Chr3	18686368	18700710	-	14343	vacuolar protein sorting-associated protein, putative (DUF1162)	2620	4046	1690	1296	2521	3223	986	1220	123	133	119	139	100	108	99	118	0.3	0.05	0.209
AT3G50390	Chr3	18702060	18703731	+	1672	Transducin/WD40 repeat-like superfamily protein	15	33	6	11	17	15	6	4	1	1	0	1	1	1	1	0	0.5	0.2	0.522
AT3G50400	Chr3	18704764	18706672	+	1909	GDSL-like Lipase/Acylhydrolase superfamily protein	9	62	80	50	9	3	30	1	0	2	6	5	0	0	3	0	2.2	0.0007	0.00837
AT3G50410	Chr3	18709613	18710836	+	1224	OBF binding protein 1	9	41	17	7	21	31	19	12	0	1	1	1	1	1	2	1	-0.3	0.5	0.787
AT3G50420	Chr3	18710871	18713649	-	2779	Pentatricopeptide repeat (PPR) superfamily protein	24	49	21	10	27	53	16	7	1	2	2	1	1	2	2	1	0	0.9	0.973
AT3G50430	Chr3	18713676	18717409	+	3734	golgin	397	549	282	147	430	399	129	123	19	18	20	16	17	13	13	12	0.4	0.01	0.0718
AT3G50440	Chr3	18717392	18718396	-	1005	methylesterase	1303	1378	870	534	1299	1498	947	638	61	45	61	57	51	50	95	62	-0.2	0.3	0.638
AT3G50450	Chr3	18722234	18723310	+	1077	homolog of RPW8 1	2	0	3	0	8	14	3	0	0	0	0	0	0	1	0	0	-1.6	0.009	0.0613
AT3G50460	Chr3	18727666	18728810	+	1145	homolog of RPW8 2	0	0	0	0	0	2	0	0	0	0	0	0	0	0	0	0	-0.6	0.5	0.812
AT3G50470	Chr3	18728935	18730497	+	1563	homolog of RPW8 3	279	683	103	102	779	830	101	196	13	22	7	11	31	28	10	19	-0.7	7e-05	0.00114
AT3G50480	Chr3	18733021	18734420	+	1400	homolog of RPW8 4	5240	13186	2961	2464	9915	9880	2213	3129	245	433	209	264	392	332	222	301	-0.1	0.4	0.758
AT3G50500	Chr3	18741444	18744174	-	2731	SNF1-related protein kinase 2.2	6058	7680	3299	1710	6632	7148	1767	1878	283	252	232	183	262	240	177	181	0.1	0.3	0.68
AT3G50510	Chr3	18744887	18746045	-	1159	LOB domain-containing protein 28	0	0	0	0	0	3	0	0	0	0	0	0	0	0	0	0	-0.8	0.4	0.693
AT3G50520	Chr3	18747954	18749674	+	1721	Phosphoglycerate mutase family protein	218	332	130	74	281	361	67	113	10	11	9	8	11	12	7	11	-0.1	0.6	0.88
AT3G50530	Chr3	18753337	18757145	+	3809	CDPK-related kinase	652	857	412	248	766	970	275	367	31	28	29	27	30	33	28	35	-0.1	0.3	0.671
AT3G50540	Chr3	18757749	18758244	+	496	hypothetical protein	0	0	0	0	0	0	2	0	0	0	0	0	0	0	0	0	-0.6	0.4	0.773
AT3G50550	Chr3	18759348	18760711	+	1364	hypothetical protein	386	641	209	140	575	599	120	118	18	21	15	15	23	20	12	11	0.1	0.6	0.875
AT3G50560	Chr3	18761006	18764056	-	3051	NAD(P)-binding Rossmann-fold superfamily protein	29	35	40	18	25	25	26	38	1	1	3	2	1	1	3	4	0	1	0.985
AT3G50570	Chr3	18766749	18767607	-	859	hydroxyproline-rich glycoprotein family protein	2	5	1	0	0	6	3	3	0	0	0	0	0	0	0	0	-0.4	0.4	0.775
AT3G50590	Chr3	18770872	18779502	+	8631	Transducin/WD40 repeat-like superfamily protein	2377	3698	1464	967	2882	3618	1099	1078	111	121	103	104	114	122	110	104	0	0.8	0.922
AT3G50610	Chr3	18779551	18780514	-	964	DNA-directed RNA polymerase II subunit RPB1-like protein	0	0	0	0	0	2	0	0	0	0	0	0	0	0	0	0	-0.6	0.5	0.812
AT3G50620	Chr3	18784660	18786952	-	2293	P-loop containing nucleoside triphosphate hydrolases superfamily protein	86	152	71	44	82	115	68	53	4	5	5	5	3	4	7	5	0	0.8	0.935
AT3G50625	Chr3	18791543	18796042	+	4500	transposable_element_gene	0	0	1	0	0	0	0	0	0	0	0	0	0	0	0	0	0.2	0.8	0.922
AT3G50630	Chr3	18800306	18801595	+	1290	KIP-related protein 2	292	241	103	63	151	155	33	53	14	8	7	7	6	5	3	5	0.8	0.0002	0.00341
AT3G50640	Chr3	18803665	18804731	-	1067	hypothetical protein	0	0	0	0	1	2	0	0	0	0	0	0	0	0	0	0	-0.8	0.3	0.69
AT3G50650	Chr3	18806139	18808243	-	2105	GRAS family transcription factor	364	477	149	72	259	334	47	65	17	16	11	8	10	11	5	6	0.7	0.0003	0.00346
AT3G50660	Chr3	18813949	18817405	-	3457	Cytochrome P450 superfamily protein	369	657	264	242	326	561	161	235	17	22	19	26	13	19	16	23	0.3	0.07	0.268
AT3G50670	Chr3	18826160	18829684	-	3525	U1 small nuclear ribonucleoprotein-70K	2085	2914	1289	780	1954	2738	838	801	98	96	91	84	77	92	84	77	0.2	0.3	0.619
AT3G50685	Chr3	18834155	18834834	-	680	anti-muellerian hormone type-2 receptor	1206	1690	865	736	1464	3292	794	1244	56	55	61	79	58	111	80	120	-0.5	0.002	0.0187
AT3G50690	Chr3	18834927	18837395	-	2469	Leucine-rich repeat (LRR) family protein	1038	1453	702	457	1181	1220	455	495	49	48	49	49	47	41	46	48	0.1	0.4	0.764
AT3G50700	Chr3	18840411	18843053	+	2643	indeterminate(ID)-domain 2	1099	1355	570	348	1276	1620	298	477	51	44	40	37	51	55	30	46	0	0.8	0.918
AT3G50740	Chr3	18855043	18857040	-	1998	UDP-glucosyl transferase 72E1	2275	2204	1182	601	2392	2358	672	687	106	72	83	65	95	79	68	66	0.1	0.6	0.87
AT3G50750	Chr3	18861749	18863397	-	1649	BES1/BZR1 homolog 1	641	921	407	257	776	985	681	462	30	30	29	28	31	33	68	45	-0.5	0.006	0.0465
AT3G50760	Chr3	18867834	18869399	+	1566	galacturonosyltransferase-like 2	812	846	344	227	925	793	326	163	38	28	24	24	37	27	33	16	0.1	0.7	0.899
AT3G50770	Chr3	18873911	18874836	+	926	calmodulin-like 41	13	52	18	39	127	51	72	25	1	2	1	4	5	2	7	3	-1.1	0.03	0.164
AT3G50780	Chr3	18875399	18877744	-	2346	BTB/POZ domain protein	232	386	160	93	249	305	84	136	11	13	11	10	10	10	9	13	0.1	0.5	0.803
AT3G50790	Chr3	18879893	18882237	-	2345	esterase/lipase/thioesterase family protein	531	897	321	284	765	1238	226	324	25	29	23	31	30	42	23	31	-0.2	0.1	0.389
AT3G50800	Chr3	18882112	18883033	-	922	hypothetical protein	244	644	310	149	455	595	190	262	11	21	22	16	18	20	19	25	-0.2	0.2	0.573
AT3G50808	Chr3	18887614	18888047	-	434	PLATZ transcription factor family protein	0	2	0	0	0	0	0	0	0	0	0	0	0	0	0	0	0.5	0.5	0.833
AT3G50810	Chr3	18888821	18890263	-	1443	Uncharacterized protein family (UPF0497)	60	121	60	27	55	69	16	27	3	4	4	3	2	2	2	3	0.7	0.02	0.0998
AT3G50820	Chr3	18890874	18892508	-	1635	photosystem II subunit O-2	12886	19924	9062	7578	19069	38610	9833	16424	602	654	638	813	754	1299	987	1582	-0.7	0.0006	0.00727
AT3G50830	Chr3	18893739	18895587	-	1849	cold-regulated 413-plasma membrane 2	1298	1611	741	599	2285	2320	869	861	61	53	52	64	90	78	87	83	-0.6	9e-05	0.00145
AT3G50840	Chr3	18896129	18898680	-	2552	Phototropic-responsive NPH3 family protein	746	621	398	278	1220	1114	571	556	35	20	28	30	48	38	57	54	-0.8	9e-07	2.74e-05
AT3G50845	Chr3	18899930	18901209	-	1280	MIP18 family protein (DUF59)	122	152	81	39	127	128	42	45	6	5	6	4	5	4	4	4	0.2	0.3	0.679
AT3G50850	Chr3	18901342	18902152	-	811	Putative methyltransferase family protein	7	5	4	2	8	13	5	3	0	0	0	0	0	0	1	0	-0.6	0.2	0.519
AT3G50860	Chr3	18901997	18904197	+	2201	Clathrin adaptor complex small chain family protein	139	208	84	45	173	222	59	67	7	7	6	5	7	8	6	7	-0.1	0.5	0.783
AT3G50870	Chr3	18910947	18912608	+	1662	GATA type zinc finger transcription factor family protein	9	19	2	6	8	9	2	2	0	1	0	1	0	0	0	0	0.7	0.1	0.434
AT3G50880	Chr3	18913310	18915094	+	1785	DNA glycosylase superfamily protein	370	505	215	127	405	570	171	198	17	17	15	14	16	19	17	19	-0.2	0.2	0.569
AT3G50890	Chr3	18916014	18917386	+	1373	homeobox protein 28	22	35	5	1	15	30	2	3	1	1	0	0	1	1	0	0	0.3	0.4	0.767
AT3G50900	Chr3	18917782	18918811	+	1030	hypothetical protein	264	426	121	80	289	269	85	65	12	14	9	9	11	9	9	6	0.3	0.09	0.317
AT3G50910	Chr3	18919327	18922301	+	2975	netrin receptor DCC	1134	1715	316	279	1583	1032	310	269	53	56	22	30	63	35	31	26	0	0.8	0.925
AT3G50920	Chr3	18922304	18923772	-	1469	Phosphatidic acid phosphatase (PAP2) family protein	105	294	102	81	172	334	74	123	5	10	7	9	7	11	8	12	-0.3	0.1	0.381
AT3G50930	Chr3	18929526	18932181	+	2656	cytochrome BC1 synthesi	1805	3379	801	486	6003	4654	752	818	84	111	56	52	238	157	76	79	-0.8	3e-05	0.000593
AT3G50940	Chr3	18933751	18935611	+	1861	P-loop containing nucleoside triphosphate hydrolases superfamily protein	39	52	32	16	62	22	6	8	2	2	2	2	2	1	1	1	0.7	0.07	0.281
AT3G50950	Chr3	18935674	18938799	+	3126	HOPZ-ACTIVATED RESISTANCE 1	13549	21082	5778	5041	21883	22047	4196	4852	633	692	407	541	866	742	421	467	-0.1	0.6	0.872
AT3G50960	Chr3	18938697	18940428	-	1732	thioredoxin domain PLP3A-like protein	63	71	45	16	39	40	10	8	3	2	3	2	2	1	1	1	1	0.0006	0.00747
AT3G50970	Chr3	18940643	18941611	+	969	dehydrin family protein	5323	8627	4556	1805	5326	3040	921	830	249	283	321	194	211	102	93	80	1.2	3e-08	1.4e-06
AT3G50980	Chr3	18941925	18942940	+	1016	dehydrin xero 1	4	2	7	0	2	0	2	0	0	0	1	0	0	0	0	0	0.9	0.1	0.38
AT3G50990	Chr3	18943135	18944811	+	1677	Peroxidase superfamily protein	0	0	0	2	0	0	0	0	0	0	0	0	0	0	0	0	0.5	0.6	0.848
AT3G51000	Chr3	18945025	18946621	-	1597	alpha/beta-Hydrolases superfamily protein	1412	1909	1186	815	2396	2282	767	1094	66	63	84	88	95	77	77	105	-0.3	0.1	0.36
AT3G51010	Chr3	18946641	18948197	-	1557	protein translocase subunit	418	647	267	148	554	748	169	188	20	21	19	16	22	25	17	18	-0.1	0.4	0.757
AT3G51030	Chr3	18950918	18952109	-	1192	thioredoxin H-type 1	24	40	19	12	32	38	7	13	1	1	1	1	1	1	1	1	0.1	0.7	0.902
AT3G51040	Chr3	18952073	18953801	-	1729	RTE1-homolog	315	505	240	118	463	451	152	193	15	17	17	13	18	15	15	19	-0.1	0.4	0.731
AT3G51050	Chr3	18953842	18957963	+	4122	FG-GAP repeat-containing protein	1327	1652	736	436	1438	1428	510	447	62	54	52	47	57	48	51	43	0.1	0.4	0.742
AT3G51060	Chr3	18964129	18966405	+	2277	Lateral root primordium (LRP) protein-like protein	99	135	150	71	3	0	0	0	5	4	11	8	0	0	0	0	5.9	2e-46	1.78e-43
AT3G51070	Chr3	18969068	18972554	+	3487	S-adenosyl-L-methionine-dependent methyltransferases superfamily protein	0	0	0	0	0	1	0	0	0	0	0	0	0	0	0	0	-0.3	0.7	0.899
AT3G51075	Chr3	18968649	18972870	-	4222	Natural antisense transcript overlaps with AT3G51070	319	403	206	136	443	464	130	138	15	13	15	15	18	16	13	13	-0.1	0.7	0.899
AT3G51080	Chr3	18973126	18974892	+	1767	GATA transcription factor 6	61	185	61	59	39	147	39	20	3	6	4	6	2	5	4	2	0.6	0.07	0.266
AT3G51090	Chr3	18977924	18980053	-	2130	coiled-coil 90B-like protein (DUF1640)	79	169	69	58	79	106	76	56	4	6	5	6	3	4	8	5	0.1	0.6	0.883
AT3G51100	Chr3	18980217	18982407	-	2191	altered inheritance of mitochondria protein	553	672	266	168	573	572	194	165	26	22	19	18	23	19	20	16	0.1	0.3	0.679
AT3G51110	Chr3	18983626	18985869	+	2244	Tetratricopeptide repeat (TPR)-like superfamily protein	532	709	289	143	490	496	165	143	25	23	20	15	19	17	17	14	0.3	0.02	0.107
AT3G51120	Chr3	18986026	18992074	-	6049	zinc finger CCCH domain-containing protein 44	1059	1390	606	365	1074	1302	422	426	50	46	43	39	43	44	42	41	0.1	0.7	0.899
AT3G51130	Chr3	18994026	18997590	+	3565	transmembrane protein	850	1225	609	423	1046	1137	413	532	40	40	43	45	41	38	42	51	0	0.8	0.926
AT3G51140	Chr3	18997600	18999904	+	2305	DnaJ (DUF3353)	901	1430	461	254	1258	1819	369	358	42	47	33	27	50	61	37	35	-0.3	0.05	0.209
AT3G51150	Chr3	19000677	19006807	+	6131	ATP binding microtubule motor family protein	749	1412	349	195	918	1279	241	358	35	46	25	21	36	43	24	35	-0.1	0.4	0.702
AT3G51160	Chr3	19006993	19008724	-	1732	NAD(P)-binding Rossmann-fold superfamily protein	1155	1773	473	317	2073	1645	453	356	54	58	33	34	82	55	46	34	-0.3	0.1	0.355
AT3G51180	Chr3	19013389	19016347	+	2959	Zinc finger C-x8-C-x5-C-x3-H type family protein	81	129	57	26	120	111	24	38	4	4	4	3	5	4	3	4	0	0.9	0.967
AT3G51220	Chr3	19021705	19022647	-	943	WEB family protein (DUF827)	23	49	3	3	24	26	8	5	1	2	0	0	1	1	1	1	0	1	0.999
AT3G51230	Chr3	19023064	19024352	-	1289	chalcone-flavanone isomerase family protein	4	19	0	2	1	10	2	3	0	1	0	0	0	0	0	0	0.4	0.4	0.725
AT3G51238	Chr3	19025110	19026779	-	1670	Natural antisense transcript overlaps with AT3G51240	3	7	1	1	0	7	4	0	0	0	0	0	0	0	1	0	0.1	0.9	0.972
AT3G51240	Chr3	19025192	19026872	+	1681	flavanone 3-hydroxylase	262	103	57	40	507	190	136	87	12	3	4	4	20	6	14	8	-1	0.0002	0.00272
AT3G51250	Chr3	19028106	19030676	+	2571	Senescence/dehydration-associated protein-like protein	585	934	389	250	884	1098	280	409	27	31	27	27	35	37	28	39	-0.3	0.02	0.134
AT3G51260	Chr3	19030926	19033134	+	2209	20S proteasome alpha subunit PAD1	1571	1998	761	447	2095	2234	544	643	73	66	54	48	83	75	55	62	-0.2	0.2	0.457
AT3G51270	Chr3	19033542	19037012	+	3471	protein serine/threonine kinase	630	815	482	239	672	857	266	226	29	27	34	26	27	29	27	22	0.1	0.3	0.656
AT3G51280	Chr3	19037140	19039048	+	1909	Tetratricopeptide repeat (TPR)-like superfamily protein	13	31	6	5	10	51	0	6	1	1	0	1	0	2	0	1	0.1	0.8	0.923
AT3G51290	Chr3	19039512	19044371	+	4860	pyridoxal-phosphate-dependent serine hydroxymethyltransferase, putative (DUF632)	42	57	34	8	28	44	10	15	2	2	2	1	1	2	1	2	0.5	0.2	0.475
AT3G51300	Chr3	19042858	19044393	+	1536	RHO-related protein from plants 1	11	17	19	4	20	15	5	8	1	1	1	1	1	1	1	1	0.1	0.9	0.962
AT3G51310	Chr3	19044331	19049454	-	5124	VPS35 homolog C	1503	2244	932	615	1587	1972	541	586	70	74	66	66	63	66	54	57	0.2	0.1	0.406
AT3G51320	Chr3	19049543	19051647	-	2105	Pentatricopeptide repeat (PPR) superfamily protein	83	139	47	33	74	103	37	30	4	5	3	4	3	3	4	3	0.2	0.3	0.644
AT3G51325	Chr3	19051829	19053259	+	1431	RING/U-box superfamily protein	3	3	0	0	3	1	1	2	0	0	0	0	0	0	0	0	-0.2	0.8	0.922
AT3G51330	Chr3	19053272	19056447	-	3176	Eukaryotic aspartyl protease family protein	263	468	127	118	678	954	160	221	12	15	9	13	27	32	16	21	-1	8e-11	5.15e-09
AT3G51340	Chr3	19056766	19060087	-	3322	Eukaryotic aspartyl protease family protein	84	211	47	55	130	404	47	67	4	7	3	6	5	14	5	7	-0.5	0.01	0.0881
AT3G51350	Chr3	19060261	19063538	-	3278	Eukaryotic aspartyl protease family protein	18	42	19	10	42	65	12	16	1	1	1	1	2	2	1	2	-0.5	0.1	0.388
AT3G51360	Chr3	19064203	19066734	-	2532	Eukaryotic aspartyl protease family protein	0	0	0	0	1	0	0	2	0	0	0	0	0	0	0	0	-0.8	0.3	0.667
AT3G51370	Chr3	19069127	19072231	+	3105	Protein phosphatase 2C family protein	2568	3740	2038	1262	2641	3557	1232	1364	120	123	144	135	105	120	124	131	0.1	0.4	0.717
AT3G51380	Chr3	19074036	19074815	-	780	IQ-domain 20	2	0	0	0	0	4	0	1	0	0	0	0	0	0	0	0	-0.6	0.4	0.766
AT3G51390	Chr3	19075544	19078120	+	2577	DHHC-type zinc finger family protein	364	536	316	175	437	503	136	200	17	18	22	19	17	17	14	19	0.2	0.3	0.656
AT3G51400	Chr3	19077850	19078955	-	1106	hypothetical protein (DUF241)	93	95	37	31	75	92	17	17	4	3	3	3	3	3	2	2	0.5	0.08	0.298
AT3G51410	Chr3	19080800	19082613	-	1814	hypothetical protein (DUF241)	0	1	0	0	0	0	0	0	0	0	0	0	0	0	0	0	0.3	0.8	0.918
AT3G51420	Chr3	19083980	19086300	+	2321	strictosidine synthase-like 4	1374	1669	954	664	1441	2278	671	1037	64	55	67	71	57	77	67	100	-0.2	0.2	0.521
AT3G51430	Chr3	19086344	19088150	+	1807	Calcium-dependent phosphotriesterase superfamily protein	854	1152	535	343	1635	1553	488	529	40	38	38	37	65	52	49	51	-0.5	0.0003	0.0035
AT3G51440	Chr3	19089026	19090662	+	1637	Calcium-dependent phosphotriesterase superfamily protein	122	292	137	129	322	338	226	150	6	10	10	14	13	11	23	15	-0.7	0.002	0.0166
AT3G51450	Chr3	19090947	19092511	+	1565	Calcium-dependent phosphotriesterase superfamily protein	3879	6738	2152	1793	5634	5648	4542	1851	181	221	152	192	223	190	456	178	-0.4	0.1	0.385
AT3G51460	Chr3	19092518	19097437	+	4920	Phosphoinositide phosphatase family protein	627	1128	397	336	1044	1003	341	325	29	37	28	36	41	34	34	31	-0.1	0.4	0.772
AT3G51470	Chr3	19097722	19099849	-	2128	Protein phosphatase 2C family protein	21	67	14	8	14	67	4	16	1	2	1	1	1	2	1	2	0.2	0.5	0.836
AT3G51478	Chr3	19099450	19100507	+	1058	pseudogene	17	19	22	9	11	10	2	6	1	1	2	1	0	0	0	1	1.1	0.008	0.0567
AT3G51480	Chr3	19100676	19104844	+	4169	glutamate receptor 3.6	133	191	79	68	125	248	81	80	6	6	6	7	5	8	8	8	-0.2	0.4	0.714
AT3G51490	Chr3	19104885	19107797	-	2913	tonoplast monosaccharide transporter3	0	2	0	0	0	1	1	2	0	0	0	0	0	0	0	0	-0.4	0.6	0.844
AT3G51500	Chr3	19108080	19108917	+	838	hypothetical protein	230	307	224	102	258	349	131	144	11	10	16	11	10	12	13	14	0	0.8	0.918
AT3G51510	Chr3	19108990	19110372	+	1383	transmembrane protein	1249	1994	915	704	2177	3345	859	1176	58	65	64	76	86	113	86	113	-0.6	2e-05	0.000438
AT3G51520	Chr3	19110596	19112760	+	2165	diacylglycerol acyltransferase family	515	576	370	248	763	767	311	309	24	19	26	27	30	26	31	30	-0.3	0.03	0.14
AT3G51530	Chr3	19112694	19114643	-	1950	F-box/RNI-like/FBD-like domains-containing protein	88	132	97	45	102	113	48	57	4	4	7	5	4	4	5	6	0.1	0.5	0.812
AT3G51540	Chr3	19115184	19117461	+	2278	mucin-5AC-like protein	6	9	6	8	10	5	1	5	0	0	0	1	0	0	0	1	0.4	0.4	0.751
AT3G51550	Chr3	19117584	19120949	-	3366	Malectin/receptor-like protein kinase family protein	6320	9284	3914	2446	7880	8210	2788	2385	295	305	276	262	312	276	280	230	0.1	0.7	0.902
AT3G51560	Chr3	19121687	19125913	-	4227	Disease resistance protein (TIR-NBS-LRR class) family	1	0	1	1	0	0	0	0	0	0	0	0	0	0	0	0	0.7	0.4	0.75
AT3G51570	Chr3	19126329	19130705	+	4377	Disease resistance protein (TIR-NBS-LRR class) family	0	0	1	0	0	0	0	0	0	0	0	0	0	0	0	0	0.2	0.8	0.922
AT3G51580	Chr3	19130768	19133435	-	2668	transmembrane protein	444	631	233	140	543	566	214	148	21	21	16	15	22	19	22	14	-0.1	0.7	0.899
AT3G51600	Chr3	19138338	19139423	-	1086	lipid transfer protein 5	3796	3924	2063	1058	3142	4777	1134	1195	177	129	145	114	124	161	114	115	0.1	0.4	0.77
AT3G51610	Chr3	19139478	19142125	-	2648	ATP-dependent helicase/deoxyribonuclease subunit B	492	665	414	218	614	669	240	258	23	22	29	23	24	23	24	25	0	0.9	0.971
AT3G51620	Chr3	19143334	19148244	+	4911	PAP/OAS1 substrate-binding domain superfamily	768	981	467	275	872	956	309	346	36	32	33	30	35	32	31	33	0	1	0.987
AT3G51630	Chr3	19148871	19152193	+	3323	with no lysine (K) kinase 5	855	1454	631	361	1004	1216	351	440	40	48	44	39	40	41	35	42	0.1	0.4	0.752
AT3G51640	Chr3	19153734	19157394	+	3661	stress response NST1-like protein	626	923	361	211	702	748	241	265	29	30	25	23	28	25	24	26	0.1	0.6	0.87
AT3G51650	Chr3	19158851	19163222	+	4372	stress response NST1-like protein	403	617	239	125	516	539	189	163	19	20	17	14	20	18	19	16	-0.1	0.6	0.879
AT3G51660	Chr3	19163995	19165322	-	1328	Tautomerase/MIF superfamily protein	1404	2080	849	574	2144	1946	1755	589	66	68	60	62	85	65	176	57	-0.5	0.06	0.248
AT3G51670	Chr3	19168672	19171227	+	2556	SEC14 cytosolic factor family protein / phosphoglyceride transfer family protein	975	1963	939	637	845	891	678	400	46	64	66	68	33	30	68	39	0.6	0.003	0.0251
AT3G51680	Chr3	19173484	19174739	-	1256	NAD(P)-binding Rossmann-fold superfamily protein	2	0	0	0	0	1	0	2	0	0	0	0	0	0	0	0	-0.3	0.7	0.915
AT3G51710	Chr3	19182289	19184152	+	1864	D-mannose binding lectin protein with Apple-like carbohydrate-binding domain-containing protein	19	28	16	11	59	80	10	22	1	1	1	1	2	3	1	2	-1	0.005	0.0405
AT3G51720	Chr3	19184926	19186660	+	1735	WEB family protein (DUF827)	48	126	19	12	76	128	14	36	2	4	1	1	3	4	2	4	-0.4	0.1	0.425
AT3G51730	Chr3	19186666	19188733	+	2068	saposin B domain-containing protein	2794	3119	1902	1294	4549	3567	1559	1744	131	102	134	139	180	120	157	168	-0.3	0.06	0.242
AT3G51740	Chr3	19188844	19192161	+	3318	inflorescence meristem receptor-like kinase 2	22	51	18	18	14	67	10	29	1	2	1	2	1	2	1	3	0	1	0.99
AT3G51750	Chr3	19196362	19197356	-	995	hypothetical protein	91	95	27	19	184	175	27	47	4	3	2	2	7	6	3	5	-0.8	0.0008	0.0091
AT3G51760	Chr3	19197337	19199516	-	2180	hypothetical protein (DUF688)	191	209	59	55	136	192	33	38	9	7	4	6	5	6	3	4	0.4	0.04	0.184
AT3G51770	Chr3	19199750	19204464	-	4715	tetratricopeptide repeat (TPR)-containing protein	525	955	373	262	670	913	266	317	25	31	26	28	27	31	27	31	-0.1	0.7	0.899
AT3G51780	Chr3	19206768	19208648	-	1881	BCL-2-associated athanogene 4	303	442	178	111	365	508	146	127	14	15	13	12	14	17	15	12	-0.1	0.4	0.716
AT3G51790	Chr3	19209515	19210849	-	1335	transmembrane protein G1P-related 1	214	367	85	71	301	245	68	43	10	12	6	8	12	8	7	4	0.2	0.3	0.646
AT3G51800	Chr3	19210914	19213776	-	2863	metallopeptidase M24 family protein	1074	1906	659	435	1245	1576	566	406	50	63	46	47	49	53	57	39	0.1	0.7	0.915
AT3G51810	Chr3	19214722	19215831	+	1110	Stress induced protein	0	0	0	1	0	0	0	0	0	0	0	0	0	0	0	0	0.2	0.8	0.918
AT3G51820	Chr3	19215930	19219128	-	3199	UbiA prenyltransferase family protein	2460	3744	1312	1036	3121	5653	1175	1499	115	123	92	111	124	190	118	144	-0.4	0.01	0.0819
AT3G51830	Chr3	19220116	19225280	+	5165	SAC domain-containing protein 8	1287	1702	762	542	1392	1469	503	571	60	56	54	58	55	49	51	55	0.1	0.4	0.726
AT3G51840	Chr3	19225360	19229341	-	3982	acyl-CoA oxidase 4	3359	4720	3205	2210	3789	4818	1979	2354	157	155	226	237	150	162	199	227	0.1	0.7	0.899
AT3G51850	Chr3	19232358	19235891	+	3534	calcium-dependent protein kinase 13	942	1268	607	407	1036	1364	474	471	44	42	43	44	41	46	48	45	-0.1	0.6	0.893
AT3G51860	Chr3	19239305	19242913	+	3609	cation exchanger 3	41	65	61	38	90	26	256	20	2	2	4	4	4	1	26	2	-0.4	0.5	0.806
AT3G51870	Chr3	19243902	19246936	+	3035	Mitochondrial substrate carrier family protein	185	341	143	98	187	310	89	67	9	11	10	11	7	10	9	7	0.3	0.2	0.462
AT3G51880	Chr3	19246936	19249200	-	2265	high mobility group B1	1946	2755	1305	836	2266	2008	832	838	91	90	92	90	90	68	84	81	0.2	0.2	0.52
AT3G51890	Chr3	19249475	19251112	-	1638	Clathrin light chain protein	755	1083	373	292	1098	1080	271	297	35	36	26	31	43	36	27	29	-0.1	0.6	0.869
AT3G51895	Chr3	19251287	19255922	-	4636	sulfate transporter 3;1	518	505	310	189	1072	1166	519	437	24	17	22	20	42	39	52	42	-1.1	6e-15	7.08e-13
AT3G51910	Chr3	19265141	19266806	+	1666	heat shock transcription factor A7A	20	31	14	11	61	28	27	6	1	1	1	1	2	1	3	1	-0.5	0.2	0.529
AT3G51920	Chr3	19267951	19269658	-	1708	calmodulin 9	2163	2574	758	812	5862	4422	1339	1031	101	84	53	87	232	149	134	99	-0.9	2e-05	0.000319
AT3G51930	Chr3	19271347	19273064	+	1718	Transducin/WD40 repeat-like superfamily protein	1	18	0	4	7	8	4	10	0	1	0	1	0	0	1	1	-0.7	0.2	0.564
AT3G51940	Chr3	19273339	19275338	-	2000	oxidoreductase/transition metal ion-binding protein	143	217	82	46	198	193	64	64	7	7	6	5	8	7	7	6	-0.1	0.5	0.818
AT3G51950	Chr3	19277594	19281393	-	3800	Zinc finger (CCCH-type) family protein / RNA recognition motif (RRM)-containing protein	2958	4240	2140	1457	3516	4065	1863	1967	138	139	151	156	139	137	187	190	-0.1	0.3	0.678
AT3G51960	Chr3	19282390	19284210	-	1821	basic leucine zipper 24	155	232	133	99	218	196	111	68	7	8	9	11	9	7	11	7	0.1	0.7	0.899
AT3G51970	Chr3	19284339	19285582	+	1244	acyl-CoA sterol acyl transferase 1	101	193	66	38	132	188	52	44	5	6	5	4	5	6	5	4	-0.1	0.7	0.901
AT3G51980	Chr3	19285572	19287552	-	1981	ARM repeat superfamily protein	457	718	316	197	580	588	237	282	21	24	22	21	23	20	24	27	-0.1	0.6	0.88
AT3G51990	Chr3	19287757	19289388	+	1632	Protein kinase superfamily protein	143	247	106	61	214	217	56	87	7	8	8	7	9	7	6	8	0	0.8	0.924
AT3G52010	Chr3	19296183	19298171	+	1989	serine carboxypeptidase-like 37	3	9	4	3	0	0	0	0	0	0	0	0	0	0	0	0	2.4	0.0003	0.00352
AT3G52030	Chr3	19301778	19304253	+	2476	F-box family protein with WD40/YVTN repeat doamin	467	601	345	177	543	641	199	246	22	20	24	19	22	22	20	24	0	0.8	0.922
AT3G52040	Chr3	19304170	19304861	-	692	2,3-bisphosphoglycerate-dependent phosphoglycerate mutase	128	201	62	33	166	148	49	41	6	7	4	4	7	5	5	4	0	0.9	0.977
AT3G52050	Chr3	19304886	19309651	+	4766	5'-3' exonuclease family protein	290	454	189	129	316	519	153	193	14	15	13	14	13	17	15	19	-0.2	0.3	0.586
AT3G52060	Chr3	19310531	19312281	-	1751	core-2/I-branching beta-1,6-N-acetylglucosaminyltransferase family protein	1655	2062	1139	666	1476	2082	544	810	77	68	80	72	58	70	55	78	0.2	0.2	0.532
AT3G52070	Chr3	19312718	19313466	+	749	RNA/RNP complex-1-interacting phosphatase	208	300	140	102	247	408	80	138	10	10	10	11	10	14	8	13	-0.1	0.4	0.77
AT3G52072	Chr3	19312062	19314685	-	2624	Natural antisense transcript overlaps with AT3G52070	45	80	44	12	33	78	18	27	2	3	3	1	1	3	2	3	0.2	0.6	0.86
AT3G52075	Chr3	19313247	19313420	-	174	hypothetical protein	4	3	1	1	2	1	0	0	0	0	0	0	0	0	0	0	0.8	0.2	0.496
AT3G52080	Chr3	19314966	19317988	+	3023	cation/hydrogen exchanger 28	0	0	0	2	0	0	0	0	0	0	0	0	0	0	0	0	0.5	0.6	0.848
AT3G52090	Chr3	19317737	19319123	-	1387	DNA-directed RNA polymerase, RBP11-like protein	713	868	323	181	735	778	198	232	33	29	23	20	29	26	20	22	0.1	0.5	0.834
AT3G52100	Chr3	19319223	19322985	+	3763	RING/FYVE/PHD-type zinc finger family protein	239	376	140	103	285	353	94	113	11	12	10	11	11	12	10	11	0	0.9	0.941
AT3G52105	Chr3	19323158	19323827	+	670	DIS3-exonuclease-like protein	313	342	147	123	336	418	110	110	15	11	10	13	13	14	11	11	0	1	0.995
AT3G52110	Chr3	19323750	19325895	-	2146	interferon-activable protein	19	40	10	5	9	35	6	7	1	1	1	1	0	1	1	1	0.4	0.4	0.732
AT3G52115	Chr3	19326035	19328379	+	2345	protein gamma response 1	12	26	3	5	6	18	8	9	1	1	0	1	0	1	1	1	0	1	0.993
AT3G52120	Chr3	19328490	19331970	+	3481	SWAP (Suppressor-of-White-APricot)/surp domain-containing protein / D111/G-patch domain-containing protein	1368	1965	817	596	1536	1899	610	658	64	64	58	64	61	64	61	63	0	1	0.993
AT3G52130	Chr3	19332011	19332597	-	587	Bifunctional inhibitor/lipid-transfer protein/seed storage 2S albumin superfamily protein	0	0	0	0	0	1	0	0	0	0	0	0	0	0	0	0	-0.3	0.7	0.899
AT3G52140	Chr3	19332828	19341739	+	8912	tetratricopeptide repeat (TPR)-containing protein	1891	3484	1430	766	1940	2896	929	720	88	114	101	82	77	97	93	69	0.2	0.2	0.571
AT3G52150	Chr3	19342014	19343466	+	1453	RNA-binding (RRM/RBD/RNP motifs) family protein	2275	4137	1539	1075	2623	6321	1084	1678	106	136	108	115	104	213	109	162	-0.3	0.1	0.34
AT3G52155	Chr3	19343537	19345517	+	1981	Phosphoglycerate mutase family protein	604	722	336	229	753	963	239	320	28	24	24	25	30	32	24	31	-0.2	0.1	0.382
AT3G52160	Chr3	19344972	19346668	-	1697	3-ketoacyl-CoA synthase 15	0	2	0	0	0	0	0	0	0	0	0	0	0	0	0	0	0.5	0.5	0.833
AT3G52170	Chr3	19346752	19349555	-	2804	DNA binding protein	240	284	122	45	209	188	81	35	11	9	9	5	8	6	8	3	0.4	0.05	0.231
AT3G52180	Chr3	19349600	19353728	-	4129	dual specificity protein phosphatase (DsPTP1) family protein	5296	5718	1734	823	8178	6874	1698	1555	248	188	122	88	324	231	171	150	-0.5	0.002	0.0163
AT3G52190	Chr3	19353867	19357261	-	3395	phosphate transporter traffic facilitator1	219	305	156	117	210	268	73	92	10	10	11	13	8	9	7	9	0.4	0.03	0.166
AT3G52200	Chr3	19360129	19366417	+	6289	Dihydrolipoamide acetyltransferase, long form protein	817	1358	536	364	1038	1226	363	407	38	45	38	39	41	41	37	39	0	0.9	0.972
AT3G52210	Chr3	19366984	19369494	+	2511	S-adenosyl-L-methionine-dependent methyltransferases superfamily protein	209	314	153	95	209	277	95	111	10	10	11	10	8	9	10	11	0.1	0.4	0.757
AT3G52220	Chr3	19369362	19371074	-	1713	leukocyte immunoglobulin-like receptor family A protein	743	1053	372	256	971	1190	377	417	35	35	26	28	38	40	38	40	-0.3	0.01	0.0708
AT3G52230	Chr3	19371135	19372687	+	1553	hypothetical protein	1044	1375	615	497	1727	2357	648	842	49	45	43	53	68	79	65	81	-0.6	1e-05	0.000226
AT3G52240	Chr3	19372634	19375960	-	3327	transcriptional regulator ATRX	1416	2228	841	570	1666	1878	513	589	66	73	59	61	66	63	52	57	0.1	0.3	0.675
AT3G52250	Chr3	19376138	19383369	+	7232	Duplicated homeodomain-like superfamily protein	1888	2567	1218	742	1869	1978	814	782	88	84	86	80	74	67	82	75	0.2	0.2	0.471
AT3G52260	Chr3	19383266	19386553	-	3288	Pseudouridine synthase family protein	211	296	163	88	218	304	124	89	10	10	12	10	9	10	13	9	0	0.9	0.953
AT3G52270	Chr3	19386983	19388944	-	1962	Transcription initiation factor IIF, beta subunit	3	4	2	0	10	2	1	0	0	0	0	0	0	0	0	0	-0.3	0.6	0.853
AT3G52280	Chr3	19388970	19391424	-	2455	general transcription factor group E6	330	467	180	110	392	455	129	126	15	15	13	12	16	15	13	12	0	0.9	0.967
AT3G52290	Chr3	19393768	19396411	+	2644	IQ-domain 3	166	247	87	75	168	284	58	120	8	8	6	8	7	10	6	12	-0.1	0.5	0.833
AT3G52300	Chr3	19396424	19398444	+	2021	ATP synthase D chain	2534	3967	1529	935	3055	4024	1022	1121	118	130	108	100	121	135	103	108	0	0.8	0.933
AT3G52310	Chr3	19399188	19402981	+	3794	ABC transporter G family member 27	644	1561	199	168	325	393	112	135	30	51	14	18	13	13	11	13	1	7e-06	0.000164
AT3G52340	Chr3	19406853	19409457	+	2605	sucrose-6F-phosphate phosphohydrolase 2	695	772	423	256	631	687	213	214	33	25	30	28	25	23	21	21	0.3	0.01	0.0739
AT3G52360	Chr3	19412019	19413058	+	1040	transmembrane protein	28	67	46	34	46	116	51	89	1	2	3	4	2	4	5	9	-0.8	0.002	0.0154
AT3G52370	Chr3	19417372	19419913	+	2542	FASCICLIN-like arabinogalactan protein 15 precursor	103	94	43	58	192	196	98	107	5	3	3	6	8	7	10	10	-1	6e-05	0.001
AT3G52380	Chr3	19421397	19423097	+	1701	chloroplast RNA-binding protein 33	2263	3611	1074	679	2334	4004	922	863	106	118	76	73	92	135	93	83	-0.1	0.4	0.758
AT3G52390	Chr3	19422988	19425257	-	2270	TatD related DNase	96	153	42	37	119	125	28	27	5	5	3	4	5	4	3	3	0.2	0.4	0.758
AT3G52400	Chr3	19425632	19427230	-	1599	syntaxin of plants 122	5501	8204	2486	1848	15435	12230	2066	1573	257	269	175	198	611	411	207	152	-0.4	0.06	0.245
AT3G52420	Chr3	19429686	19430259	+	574	outer envelope membrane protein 7	89	83	31	30	105	98	19	21	4	3	2	3	4	3	2	2	0.1	0.7	0.913
AT3G52430	Chr3	19431095	19434450	+	3356	alpha/beta-Hydrolases superfamily protein	415	701	246	168	1892	1907	253	495	19	23	17	18	75	64	25	48	-1.4	3e-12	2.43e-10
AT3G52440	Chr3	19435122	19436299	+	1178	Dof-type zinc finger DNA-binding family protein	1	0	1	0	0	0	0	0	0	0	0	0	0	0	0	0	0.5	0.6	0.856
AT3G52450	Chr3	19440617	19442427	-	1811	plant U-box 22	315	979	320	227	112	96	19	22	15	32	23	24	4	3	2	2	3	6e-28	1.69e-25
AT3G52460	Chr3	19446637	19448002	+	1366	hydroxyproline-rich glycoprotein family protein	1	2	2	2	3	4	0	1	0	0	0	0	0	0	0	0	-0.1	0.8	0.925
AT3G52470	Chr3	19450506	19451982	+	1477	Late embryogenesis abundant (LEA) hydroxyproline-rich glycoprotein family	1107	1512	548	331	1018	1005	335	299	52	50	39	36	40	34	34	29	0.4	0.008	0.0544
AT3G52480	Chr3	19451951	19453212	-	1262	transmembrane protein	85	108	79	32	70	121	38	40	4	4	6	4	3	4	4	4	0.2	0.5	0.805
AT3G52490	Chr3	19455505	19459203	-	3699	Double Clp-N motif-containing P-loop nucleoside triphosphate hydrolases superfamily protein	80	234	51	27	146	149	12	36	4	8	4	3	6	5	1	4	0.2	0.4	0.751
AT3G52500	Chr3	19465264	19467455	-	2192	Eukaryotic aspartyl protease family protein	2838	4278	2307	1060	1913	3534	1243	1171	133	140	162	114	76	119	125	113	0.4	0.05	0.227
AT3G52510	Chr3	19469551	19470813	-	1263	F-box associated ubiquitination effector family protein	1	0	0	0	0	0	0	0	0	0	0	0	0	0	0	0	0.2	0.8	0.918
AT3G52520	Chr3	19473339	19474606	+	1268	hypothetical protein	107	157	23	18	220	243	8	15	5	5	2	2	9	8	1	2	-0.3	0.3	0.678
AT3G52525	Chr3	19474945	19476181	+	1237	ovate family protein 6	13	10	7	1	4	2	1	2	1	0	1	0	0	0	0	0	1.4	0.006	0.0439
AT3G52526	Chr3	19484338	19487228	+	2891	phosphoglucan phosphatase	131	182	98	69	178	181	71	75	6	6	7	8	7	6	7	7	-0.1	0.7	0.899
AT3G52535	Chr3	19487129	19488551	+	1423	Natural antisense transcript overlaps with AT3G52540	145	162	93	37	203	163	56	63	7	5	7	4	8	6	6	6	-0.2	0.4	0.762
AT3G52540	Chr3	19488546	19489893	-	1348	ovate family protein 18	4	5	2	3	11	13	0	7	0	0	0	0	0	0	0	1	-0.9	0.07	0.275
AT3G52550	Chr3	19492099	19492987	-	889	transcription repressor OFP15-like protein	0	0	0	0	0	2	0	0	0	0	0	0	0	0	0	0	-0.6	0.5	0.812
AT3G52560	Chr3	19494369	19496147	-	1779	ubiquitin E2 variant 1D-4	1242	1822	821	556	1752	2423	654	645	58	60	58	60	69	82	66	62	-0.2	0.08	0.306
AT3G52570	Chr3	19501130	19503027	+	1898	alpha/beta-Hydrolases superfamily protein	316	391	136	82	305	333	94	100	15	13	10	9	12	11	10	10	0.1	0.5	0.806
AT3G52580	Chr3	19503153	19504973	+	1821	Ribosomal protein S11 family protein	573	798	296	154	513	604	216	131	27	26	21	17	20	20	22	13	0.3	0.09	0.325
AT3G52590	Chr3	19505379	19506932	+	1554	ubiquitin extension protein 1	3090	4714	1769	1187	3391	4416	1237	1174	144	155	125	127	134	149	124	113	0.1	0.6	0.839
AT3G52605	Chr3	19510338	19511335	-	998	Natural antisense transcript overlaps with AT3G52610	20	26	9	7	14	43	16	11	1	1	1	1	1	1	2	1	-0.5	0.3	0.614
AT3G52610	Chr3	19510446	19512714	+	2269	GATA zinc finger protein	356	458	176	108	403	490	133	130	17	15	12	12	16	17	13	13	-0.1	0.6	0.889
AT3G52630	Chr3	19513937	19514868	+	932	Nucleic acid-binding, OB-fold-like protein	13	35	3	11	27	45	10	9	1	1	0	1	1	2	1	1	-0.6	0.2	0.444
AT3G52640	Chr3	19514837	19520596	-	5760	Zn-dependent exopeptidases superfamily protein	628	1091	434	315	849	1096	336	323	29	36	31	34	34	37	34	31	-0.1	0.6	0.87
AT3G52660	Chr3	19521654	19525009	+	3356	RNA-binding (RRM/RBD/RNP motifs) family protein	488	683	294	191	590	629	202	178	23	22	21	21	23	21	20	17	0.1	0.6	0.845
AT3G52670	Chr3	19525095	19526803	+	1709	FBD, F-box, Skp2-like and Leucine Rich Repeat domains containing protein	65	100	59	29	58	98	24	31	3	3	4	3	2	3	3	3	0.3	0.3	0.594
AT3G52680	Chr3	19526968	19529062	+	2095	F-box/RNI-like/FBD-like domains-containing protein	75	118	41	40	84	114	23	35	4	4	3	4	3	4	2	3	0.2	0.5	0.815
AT3G52700	Chr3	19532195	19538403	-	6209	hypothetical protein	1	3	3	1	13	7	2	2	0	0	0	0	1	0	0	0	-1.2	0.03	0.14
AT3G52710	Chr3	19534585	19536018	+	1434	hypothetical protein	666	1074	305	208	1273	929	313	236	31	35	22	22	50	31	32	23	-0.3	0.09	0.326
AT3G52720	Chr3	19538540	19542286	-	3747	alpha carbonic anhydrase 1	52	68	19	56	231	590	156	303	2	2	1	6	9	20	16	29	-2.6	3e-25	8.71e-23
AT3G52730	Chr3	19542819	19544365	-	1547	ubiquinol-cytochrome C reductase UQCRX/QCR9-like family protein	600	1019	412	239	853	1145	414	317	28	33	29	26	34	39	42	31	-0.3	0.04	0.184
AT3G52740	Chr3	19546227	19547171	-	945	hypothetical protein	47	37	40	31	47	106	57	73	2	1	3	3	2	4	6	7	-0.8	0.005	0.041
AT3G52748	Chr3	19548972	19549589	+	618	other_RNA	23	26	12	15	33	28	6	20	1	1	1	2	1	1	1	2	-0.2	0.7	0.899
AT3G52750	Chr3	19549604	19553136	-	3533	Tubulin/FtsZ family protein	1182	1676	438	315	1484	2292	384	496	55	55	31	34	59	77	39	48	-0.3	0.01	0.0851
AT3G52760	Chr3	19553679	19554858	-	1180	Integral membrane Yip1 family protein	337	403	181	101	372	415	120	141	16	13	13	11	15	14	12	14	0	0.8	0.918
AT3G52770	Chr3	19557516	19559323	-	1808	binding protein	50	153	45	18	34	29	27	18	2	5	3	2	1	1	3	2	1	0.02	0.0961
AT3G52780	Chr3	19561260	19564350	-	3091	Purple acid phosphatases superfamily protein	0	0	0	0	1	0	0	0	0	0	0	0	0	0	0	0	-0.3	0.7	0.899
AT3G52790	Chr3	19565790	19566492	-	703	peptidoglycan-binding LysM domain-containing protein	0	5	7	5	0	0	4	0	0	0	1	1	0	0	1	0	1.2	0.04	0.176
AT3G52800	Chr3	19569256	19570710	+	1455	A20/AN1-like zinc finger family protein	4014	5695	1798	1382	5957	4992	1477	1008	188	187	127	148	236	168	148	97	0.1	0.8	0.918
AT3G52820	Chr3	19573916	19577141	-	3226	purple acid phosphatase 22	7	16	1	2	8	5	3	1	0	1	0	0	0	0	0	0	0.4	0.4	0.728
AT3G52840	Chr3	19581049	19586354	+	5306	beta-galactosidase 2	1970	2422	1784	1249	2396	3581	1407	1801	92	79	126	134	95	120	141	174	-0.3	0.05	0.218
AT3G52850	Chr3	19587756	19591947	+	4192	vacuolar sorting receptor homolog 1	3305	4868	2694	1661	4041	4301	1905	1952	155	160	190	178	160	145	191	188	0	1	0.997
AT3G52860	Chr3	19591848	19592768	-	921	mediator of RNA polymerase II transcription subunit-like protein	143	171	67	48	185	195	48	50	7	6	5	5	7	7	5	5	-0.1	0.6	0.883
AT3G52870	Chr3	19593073	19595834	-	2762	IQ calmodulin-binding motif family protein	682	1582	685	593	968	1475	637	390	32	52	48	64	38	50	64	38	0	1	0.987
AT3G52880	Chr3	19601167	19604597	-	3431	monodehydroascorbate reductase 1	4262	6964	2740	1955	6202	7715	2339	2662	199	228	193	210	245	260	235	257	-0.3	0.08	0.29
AT3G52890	Chr3	19607897	19612217	+	4321	KCBP-interacting protein kinase	347	513	237	132	566	881	223	263	16	17	17	14	22	30	22	25	-0.6	2e-05	0.000331
AT3G52900	Chr3	19613078	19614027	+	950	RAB6-interacting golgin (DUF662)	48	123	16	14	80	140	20	26	2	4	1	2	3	5	2	3	-0.5	0.07	0.281
AT3G52905	Chr3	19614007	19615754	-	1748	Polynucleotidyl transferase, ribonuclease H-like superfamily protein	137	172	80	42	154	181	51	52	6	6	6	5	6	6	5	5	0	1	0.986
AT3G52910	Chr3	19615977	19618507	-	2531	growth-regulating factor 4	47	74	19	4	23	75	3	8	2	2	1	1	1	3	0	1	0.6	0.2	0.477
AT3G52920	Chr3	19624278	19626347	+	2070	transcriptional activator (DUF662)	602	739	284	211	762	561	201	242	28	24	20	23	30	19	20	23	0	0.8	0.922
AT3G52930	Chr3	19626748	19629204	-	2457	Aldolase superfamily protein	2293	3172	1409	974	2851	3651	1210	1243	107	104	99	105	113	123	122	120	-0.2	0.1	0.44
AT3G52940	Chr3	19630077	19633328	-	3252	Ergosterol biosynthesis ERG4/ERG24 family	117	135	95	60	182	240	81	82	6	4	7	7	7	8	8	8	-0.5	0.01	0.0877
AT3G52950	Chr3	19634331	19636845	+	2515	CBS / octicosapeptide/Phox/Bemp1 (PB1) domains-containing protein	287	565	213	144	368	388	173	137	13	19	15	16	15	13	17	13	0.1	0.5	0.818
AT3G52960	Chr3	19639549	19640710	+	1162	Thioredoxin superfamily protein	1471	2307	476	384	1595	3049	409	582	69	76	34	41	63	103	41	56	-0.3	0.08	0.296
AT3G52990	Chr3	19648711	19652515	+	3805	Pyruvate kinase family protein	4098	6663	2114	1477	4945	6290	1361	1520	192	219	149	158	196	212	137	147	0.1	0.7	0.899
AT3G53000	Chr3	19653910	19656135	+	2226	phloem protein 2-A15	249	389	160	121	426	420	153	135	12	13	11	13	17	14	15	13	-0.3	0.07	0.272
AT3G53010	Chr3	19656488	19658124	-	1637	carbohydrate esterase, putative (DUF303)	5	9	2	0	10	21	1	4	0	0	0	0	0	1	0	0	-0.9	0.04	0.193
AT3G53020	Chr3	19660488	19662025	-	1538	Ribosomal protein L24e family protein	1936	2554	977	656	2123	2545	721	598	91	84	69	70	84	86	72	58	0.1	0.6	0.874
AT3G53030	Chr3	19662195	19664553	+	2359	ser/arg-rich protein kinase 4	602	693	386	221	708	742	230	265	28	23	27	24	28	25	23	26	0	1	0.99
AT3G53040	Chr3	19664629	19666497	-	1869	late embryogenesis abundant protein, putative / LEA protein	0	2	1	0	0	0	0	2	0	0	0	0	0	0	0	0	0.2	0.8	0.929
AT3G53090	Chr3	19679177	19685360	+	6184	ubiquitin-protein ligase 7	630	962	367	271	779	884	305	366	29	32	26	29	31	30	31	35	-0.1	0.4	0.714
AT3G53100	Chr3	19684686	19686984	-	2299	GDSL-like Lipase/Acylhydrolase superfamily protein	179	382	132	113	363	588	131	169	8	13	9	12	14	20	13	16	-0.6	0.0001	0.00166
AT3G53110	Chr3	19687740	19690661	+	2922	P-loop containing nucleoside triphosphate hydrolases superfamily protein	1509	2456	761	476	1869	1882	658	590	71	81	54	51	74	63	66	57	0	0.8	0.922
AT3G53120	Chr3	19690571	19692578	-	2008	Modifier of rudimentary (Mod(r)) protein	324	477	177	134	400	393	130	185	15	16	13	14	16	13	13	18	-0.1	0.8	0.918
AT3G53130	Chr3	19692757	19697542	+	4786	Cytochrome P450 superfamily protein	630	1135	462	328	778	1309	277	402	29	37	33	35	31	44	28	39	-0.1	0.7	0.899
AT3G53140	Chr3	19695643	19697542	+	1900	O-methyltransferase family protein	24	32	14	10	27	38	6	19	1	1	1	1	1	1	1	2	-0.1	0.7	0.899
AT3G53150	Chr3	19697607	19699392	-	1786	UDP-glucosyl transferase 73D1	4	8	7	5	31	3	3	32	0	0	1	1	1	0	0	3	-1.5	0.04	0.173
AT3G53160	Chr3	19702332	19703976	-	1645	UDP-glucosyl transferase 73C7	27	49	22	10	9	23	6	9	1	2	2	1	0	1	1	1	1.1	0.004	0.0334
AT3G53170	Chr3	19704106	19706536	-	2431	LOW protein: PPR containing protein	123	229	115	73	97	217	52	86	6	8	8	8	4	7	5	8	0.3	0.2	0.467
AT3G53180	Chr3	19706820	19711460	+	4641	nodulin/glutamine synthase-like protein	2595	4688	2000	1574	3341	3581	1306	1369	121	154	141	169	132	120	131	132	0.2	0.3	0.588
AT3G53190	Chr3	19713799	19717740	+	3942	Pectin lyase-like superfamily protein	46	109	30	22	96	197	28	42	2	4	2	2	4	7	3	4	-0.7	0.003	0.0252
AT3G53210	Chr3	19720077	19721903	+	1827	nodulin MtN21 /EamA-like transporter family protein	75	92	84	41	77	75	19	41	4	3	6	5	3	3	2	4	0.5	0.08	0.3
AT3G53220	Chr3	19721937	19722846	+	910	Thioredoxin superfamily protein	36	40	12	5	36	28	12	3	2	1	1	1	1	1	1	0	0.2	0.6	0.846
AT3G53230	Chr3	19723350	19727128	+	3779	ATPase, AAA-type, CDC48 protein	246	274	296	163	265	238	252	121	12	9	21	18	11	8	25	12	0.1	0.4	0.774
AT3G53232	Chr3	19730774	19731519	-	746	ROTUNDIFOLIA like 1	7	22	17	6	4	7	11	3	0	1	1	1	0	0	1	0	0.8	0.09	0.316
AT3G53235	Chr3	19733838	19734695	-	858	hypothetical protein	1	4	2	0	25	28	1	6	0	0	0	0	1	1	0	1	-2.4	8e-06	0.00017
AT3G53240	Chr3	19733766	19739232	+	5467	receptor like protein 45	266	452	171	121	266	365	95	115	12	15	12	13	11	12	10	11	0.3	0.08	0.298
AT3G53250	Chr3	19742687	19743583	+	897	SAUR-like auxin-responsive protein family	14	10	4	2	13	6	3	1	1	0	0	0	1	0	0	0	0.4	0.4	0.75
AT3G53260	Chr3	19744018	19747114	-	3097	phenylalanine ammonia-lyase 2	1278	2437	890	1185	2415	2781	1561	765	60	80	63	127	96	94	157	74	-0.4	0.1	0.402
AT3G53270	Chr3	19750047	19753280	-	3234	Small nuclear RNA activating complex (SNAPc), subunit SNAP43 protein	540	770	304	288	732	793	196	214	25	25	21	31	29	27	20	21	0.1	0.6	0.838
AT3G53280	Chr3	19755689	19757613	+	1925	cytochrome p450 71b5	941	1115	350	262	1212	961	248	246	44	37	25	28	48	32	25	24	0.1	0.7	0.899
AT3G53310	Chr3	19766655	19768786	-	2132	AP2/B3-like transcriptional factor family protein	292	341	133	99	419	405	136	91	14	11	9	11	17	14	14	9	-0.2	0.2	0.495
AT3G53320	Chr3	19769150	19772453	-	3304	mediator of RNA polymerase II transcription subunit-like protein	106	167	73	43	85	145	50	41	5	6	5	5	3	5	5	4	0.2	0.3	0.619
AT3G53340	Chr3	19774318	19776289	-	1972	nuclear factor Y, subunit B10	134	235	113	91	181	235	81	93	6	8	8	10	7	8	8	9	0	0.8	0.923
AT3G53350	Chr3	19779978	19782750	-	2773	ROP interactive partner 4	115	266	140	85	85	101	33	37	5	9	10	9	3	3	3	4	1.2	3e-08	1.37e-06
AT3G53360	Chr3	19783849	19786808	+	2960	Tetratricopeptide repeat (TPR)-like superfamily protein	41	94	50	28	50	108	36	15	2	3	4	3	2	4	4	2	0.1	0.8	0.926
AT3G53365	Chr3	19787255	19787702	+	448	other_RNA	1	11	6	2	0	9	2	1	0	0	0	0	0	0	0	0	0.6	0.3	0.632
AT3G53370	Chr3	19787852	19788907	-	1056	S1FA-like DNA-binding protein	96	128	39	37	84	73	50	14	5	4	3	4	3	2	5	1	0.4	0.2	0.523
AT3G53380	Chr3	19789038	19791695	-	2658	Concanavalin A-like lectin protein kinase family protein	49	97	53	35	41	72	14	31	2	3	4	4	2	2	2	3	0.6	0.03	0.153
AT3G53390	Chr3	19792466	19796807	+	4342	Transducin/WD40 repeat-like superfamily protein	567	813	359	246	683	764	264	275	27	27	25	26	27	26	27	27	0	0.9	0.977
AT3G53400	Chr3	19798107	19800136	+	2030	peptide upstream protein	759	858	383	292	881	1016	305	594	36	28	27	31	35	34	31	57	-0.3	0.07	0.285
AT3G53403	Chr3	19800417	19800742	-	326	pseudogene	3	9	3	4	9	10	4	2	0	0	0	1	0	0	1	0	-0.3	0.5	0.785
AT3G53410	Chr3	19800951	19802328	-	1378	RING/U-box superfamily protein	373	513	228	110	336	420	112	120	17	17	16	12	13	14	11	12	0.3	0.05	0.221
AT3G53420	Chr3	19803473	19805730	-	2258	plasma membrane intrinsic protein 2A	6077	9583	9046	8522	10130	15082	11417	15378	284	314	637	914	401	507	1146	1481	-0.7	0.0004	0.00553
AT3G53430	Chr3	19809313	19810520	-	1208	Ribosomal protein L11 family protein	1534	2470	1038	626	1583	2417	857	636	72	81	73	67	63	81	86	61	0	1	0.986
AT3G53440	Chr3	19810655	19812713	+	2059	Homeodomain-like superfamily protein	120	205	59	34	108	123	62	39	6	7	4	4	4	4	6	4	0.2	0.5	0.833
AT3G53450	Chr3	19812977	19815666	-	2690	Putative lysine decarboxylase family protein	4	3	1	0	7	6	2	1	0	0	0	0	0	0	0	0	-0.7	0.2	0.496
AT3G53460	Chr3	19818975	19821519	-	2545	chloroplast RNA-binding protein 29	14141	21863	5752	2562	12233	21355	2390	2919	661	717	405	275	484	718	240	281	0.3	0.1	0.443
AT3G53470	Chr3	19822679	19823541	+	863	2,3-bisphosphoglycerate-independent phosphoglycerate mutase	661	861	367	302	1028	1390	328	462	31	28	26	32	41	47	33	45	-0.5	0.0006	0.00674
AT3G53480	Chr3	19825267	19831880	+	6614	pleiotropic drug resistance 9	0	9	0	0	1	4	0	0	0	0	0	0	0	0	0	0	0.5	0.4	0.757
AT3G53490	Chr3	19832448	19834304	+	1857	valine-tRNA ligase	132	187	83	48	207	203	49	57	6	6	6	5	8	7	5	6	-0.1	0.5	0.814
AT3G53500	Chr3	19834240	19837088	-	2849	RNA-binding (RRM/RBD/RNP motifs) family protein with retrovirus zinc finger-like domain-containing protein	1747	2006	888	571	1659	1920	630	575	82	66	63	61	66	65	63	55	0.1	0.4	0.722
AT3G53510	Chr3	19837148	19839983	-	2836	ABC-2 type transporter family protein	0	13	56	5	1	6	20	0	0	0	4	1	0	0	2	0	1	0.2	0.533
AT3G53520	Chr3	19841374	19844412	+	3039	UDP-glucuronic acid decarboxylase 1	1144	1610	707	433	1248	1342	426	398	54	53	50	47	49	45	43	38	0.2	0.1	0.386
AT3G53530	Chr3	19845097	19846820	+	1724	Chloroplast-targeted copper chaperone protein	75	46	31	18	42	44	11	14	4	2	2	2	2	2	1	1	0.6	0.06	0.244
AT3G53540	Chr3	19846647	19851045	-	4399	afadin	984	1276	549	300	844	967	222	314	46	42	39	32	33	33	22	30	0.4	0.003	0.0299
AT3G53560	Chr3	19859585	19861178	-	1594	Tetratricopeptide repeat (TPR)-like superfamily protein	535	829	262	163	732	1111	243	235	25	27	19	18	29	37	24	23	-0.4	0.01	0.066
AT3G53570	Chr3	19861177	19864588	-	3412	serine/threonine-protein kinase AFC1	445	658	277	195	518	681	237	240	21	22	20	21	21	23	24	23	-0.1	0.4	0.716
AT3G53580	Chr3	19864631	19867134	+	2504	diaminopimelate epimerase family protein	1014	1661	686	443	1304	1932	523	608	47	55	48	48	52	65	53	59	-0.2	0.1	0.432
AT3G53590	Chr3	19866880	19872749	-	5870	LRR receptor-like Serine/Threonine-kinase	0	0	0	0	1	1	0	2	0	0	0	0	0	0	0	0	-1	0.2	0.55
AT3G53600	Chr3	19875375	19876177	+	803	C2H2-type zinc finger family protein	8	18	10	16	51	52	12	19	0	1	1	2	2	2	1	2	-1.2	0.005	0.0419
AT3G53610	Chr3	19876232	19878792	-	2561	RAB GTPase homolog 8	730	972	438	273	880	965	335	287	34	32	31	29	35	32	34	28	0	0.8	0.935
AT3G53620	Chr3	19880504	19883743	+	3240	pyrophosphorylase 4	220	430	186	149	280	438	138	179	10	14	13	16	11	15	14	17	-0.1	0.6	0.838
AT3G53630	Chr3	19883787	19885938	+	2152	hypothetical protein	495	651	302	140	580	630	163	122	23	21	21	15	23	21	16	12	0.2	0.3	0.594
AT3G53640	Chr3	19887007	19888935	-	1929	Protein kinase superfamily protein	0	2	0	1	0	0	0	0	0	0	0	0	0	0	0	0	0.7	0.4	0.718
AT3G53650	Chr3	19889297	19890251	+	955	Histone superfamily protein	23	53	12	17	29	57	15	25	1	2	1	2	1	2	2	3	-0.3	0.3	0.659
AT3G53670	Chr3	19890364	19892443	+	2080	hypothetical protein	812	1594	508	316	997	1359	206	391	38	52	36	34	39	46	21	38	0.2	0.3	0.586
AT3G53680	Chr3	19892525	19897955	-	5431	Acyl-CoA N-acyltransferase with RING/FYVE/PHD-type zinc finger domain-containing protein	79	120	58	49	106	231	90	75	4	4	4	5	4	8	9	7	-0.7	0.002	0.0191
AT3G53690	Chr3	19898788	19900235	-	1448	RING/U-box superfamily protein	37	21	18	10	39	36	14	12	2	1	1	1	2	1	2	1	-0.2	0.5	0.83
AT3G53700	Chr3	19900240	19903173	+	2934	Pentatricopeptide repeat (PPR) superfamily protein	442	615	299	160	557	768	189	261	21	20	21	17	22	26	19	25	-0.2	0.2	0.452
AT3G53710	Chr3	19903234	19905590	-	2357	ARF-GAP domain 6	1081	1680	599	435	1294	1539	537	537	51	55	42	47	51	52	54	52	-0.1	0.5	0.782
AT3G53720	Chr3	19905591	19910244	-	4654	cation/H+ exchanger 20	503	638	200	132	720	763	164	161	24	21	14	14	29	26	17	16	-0.2	0.08	0.302
AT3G53730	Chr3	19912385	19913515	-	1131	Histone superfamily protein	651	882	336	211	511	822	172	282	30	29	24	23	20	28	17	27	0.2	0.2	0.485
AT3G53740	Chr3	19913651	19915066	-	1416	Ribosomal protein L36e family protein	2029	2279	1284	696	2008	2530	776	584	95	75	90	75	79	85	78	56	0.2	0.3	0.615
AT3G53750	Chr3	19915257	19917775	+	2519	actin 3	242	413	197	101	184	406	81	103	11	14	14	11	7	14	8	10	0.4	0.06	0.261
AT3G53760	Chr3	19917788	19922512	-	4725	GAMMA-TUBULIN COMPLEX PROTEIN 4	77	160	54	31	41	117	22	34	4	5	4	3	2	4	2	3	0.6	0.03	0.157
AT3G53780	Chr3	19924538	19927026	-	2489	RHOMBOID-like protein 4	598	914	336	284	761	783	303	279	28	30	24	31	30	26	31	27	0	0.9	0.952
AT3G53790	Chr3	19928478	19930267	+	1790	TRF-like 4	7	11	0	1	1	0	3	0	0	0	0	0	0	0	0	0	1.3	0.03	0.161
AT3G53800	Chr3	19930798	19932961	+	2164	Fes1B	1688	2393	1333	833	1742	3109	870	1203	79	79	94	89	69	105	87	116	-0.1	0.4	0.757
AT3G53810	Chr3	19932970	19935392	-	2423	Concanavalin A-like lectin protein kinase family protein	493	755	319	247	978	883	194	200	23	25	23	27	39	30	20	19	-0.1	0.6	0.84
AT3G53830	Chr3	19940499	19943885	+	3387	Regulator of chromosome condensation (RCC1) family protein	385	347	297	213	360	448	357	210	18	11	21	23	14	15	36	20	-0.2	0.3	0.68
AT3G53840	Chr3	19945571	19947844	+	2274	Protein kinase superfamily protein	23	21	7	6	22	15	3	8	1	1	1	1	1	1	0	1	0.2	0.6	0.867
AT3G53850	Chr3	19948093	19949346	-	1254	Uncharacterized protein family (UPF0497)	66	149	70	40	80	169	34	42	3	5	5	4	3	6	4	4	0.1	0.8	0.918
AT3G53860	Chr3	19949557	19951350	-	1794	INO80 complex subunit D-like protein	64	94	34	22	48	73	29	19	3	3	2	2	2	2	3	2	0.3	0.3	0.681
AT3G53870	Chr3	19951424	19953018	+	1595	Ribosomal protein S3 family protein	2504	4226	1776	1093	2875	4361	1431	1210	117	139	125	117	114	147	144	117	-0.1	0.7	0.899
AT3G53880	Chr3	19953117	19955291	+	2175	NAD(P)-linked oxidoreductase superfamily protein	105	204	74	38	122	175	52	52	5	7	5	4	5	6	5	5	0	0.9	0.983
AT3G53890	Chr3	19955344	19956449	-	1106	Ribosomal protein S21e	417	734	264	226	340	1004	206	161	20	24	19	24	13	34	21	16	0.1	0.8	0.918
AT3G53900	Chr3	19956590	19959075	-	2486	uracil phosphoribosyltransferase	161	410	101	79	182	469	52	120	8	13	7	9	7	16	5	12	-0.1	0.8	0.918
AT3G53920	Chr3	19960789	19963980	-	3192	RNApolymerase sigma-subunit C	956	1318	532	417	1057	1507	464	612	45	43	38	45	42	51	47	59	-0.2	0.2	0.445
AT3G53930	Chr3	19966149	19970880	+	4732	Protein kinase superfamily protein	415	513	241	138	405	411	149	161	19	17	17	15	16	14	15	16	0.2	0.2	0.563
AT3G53940	Chr3	19970929	19973769	-	2841	Mitochondrial substrate carrier family protein	62	107	37	16	49	81	33	15	3	4	3	2	2	3	3	2	0.2	0.5	0.821
AT3G53950	Chr3	19975339	19977532	+	2194	glyoxal oxidase-related protein	181	287	110	74	188	263	80	83	9	9	8	8	7	9	8	8	0.1	0.7	0.903
AT3G53960	Chr3	19978122	19981086	-	2965	Major facilitator superfamily protein	1650	2803	1694	1062	1683	2049	1232	934	77	92	119	114	67	69	124	90	0.2	0.1	0.424
AT3G53970	Chr3	19985087	19987377	+	2291	proteasome inhibitor-like protein	825	1046	492	322	1083	966	336	399	39	34	35	35	43	33	34	39	-0.1	0.7	0.899
AT3G53980	Chr3	19987562	19988463	-	902	Bifunctional inhibitor/lipid-transfer protein/seed storage 2S albumin superfamily protein	39	71	26	4	365	576	141	41	2	2	2	1	14	19	14	4	-2.9	8e-17	1.1e-14
AT3G53990	Chr3	19989292	19991186	-	1895	Adenine nucleotide alpha hydrolases-like superfamily protein	6293	6766	3315	2062	8362	7575	1991	2443	294	222	233	221	331	255	200	235	-0.1	0.7	0.899
AT3G54000	Chr3	19996177	19998736	+	2560	TIP41-like protein	108	252	56	45	141	129	52	27	5	8	4	5	6	4	5	3	0.3	0.2	0.573
AT3G54010	Chr3	20000821	20005280	+	4460	FKBP-type peptidyl-prolyl cis-trans isomerase family protein	1343	1832	705	454	1605	1688	414	490	63	60	50	49	64	57	42	47	0.1	0.5	0.824
AT3G54020	Chr3	20005616	20008254	+	2639	Inositol phosphorylceramide synthase 1	990	1803	837	743	1147	896	429	258	46	59	59	80	45	30	43	25	0.8	0.0003	0.00385
AT3G54030	Chr3	20010927	20013766	+	2840	kinase with tetratricopeptide repeat domain-containing protein	802	1328	473	385	888	731	354	330	38	44	33	41	35	25	36	32	0.3	0.06	0.252
AT3G54040	Chr3	20013726	20015653	-	1928	PAR1 protein	9	10	4	3	12	13	8	6	0	0	0	0	1	0	1	1	-0.6	0.2	0.479
AT3G54050	Chr3	20016837	20018822	+	1986	high cyclic electron flow 1	10204	15558	5081	4169	13741	24561	4807	7023	477	510	358	447	544	826	483	677	-0.5	0.01	0.0673
AT3G54060	Chr3	20018656	20020926	-	2271	myosin-M heavy protein	0	2	0	0	0	1	0	0	0	0	0	0	0	0	0	0	0.2	0.8	0.918
AT3G54065	Chr3	20021255	20022235	-	981	LOW protein: ankyrin repeat protein	1	7	6	2	0	1	3	2	0	0	0	0	0	0	0	0	0.9	0.1	0.373
AT3G54080	Chr3	20025267	20027022	+	1756	Concanavalin A-like lectin family protein	342	480	216	126	284	416	136	113	16	16	15	14	11	14	14	11	0.3	0.08	0.298
AT3G54085	Chr3	20026581	20027991	-	1411	Yos1-like protein	161	171	110	48	165	205	63	75	8	6	8	5	7	7	6	7	-0.1	0.8	0.918
AT3G54090	Chr3	20028052	20030055	+	2004	fructokinase-like 1	264	507	159	80	246	646	114	80	12	17	11	9	10	22	12	8	0	0.9	0.967
AT3G54100	Chr3	20033951	20038200	-	4250	O-fucosyltransferase family protein	492	790	284	207	894	918	199	224	23	26	20	22	35	31	20	22	-0.2	0.1	0.41
AT3G54110	Chr3	20038670	20041210	+	2541	plant uncoupling mitochondrial protein 1	920	1419	492	283	1044	1251	331	341	43	47	35	30	41	42	33	33	0	0.7	0.915
AT3G54120	Chr3	20041126	20042340	-	1215	Reticulon family protein	44	100	27	9	42	86	28	17	2	3	2	1	2	3	3	2	-0.1	0.7	0.917
AT3G54130	Chr3	20042641	20044580	-	1940	Josephin family protein	145	181	100	77	135	164	63	67	7	6	7	8	5	6	6	7	0.2	0.2	0.534
AT3G54140	Chr3	20045603	20048745	-	3143	peptide transporter 1	1726	2424	1833	1082	1155	1650	952	847	81	80	129	116	46	56	96	82	0.6	0.0001	0.00158
AT3G54150	Chr3	20050564	20052931	-	2368	S-adenosyl-L-methionine-dependent methyltransferases superfamily protein	249	577	72	54	853	550	68	55	12	19	5	6	34	19	7	5	-0.5	0.05	0.211
AT3G54160	Chr3	20053020	20055309	+	2290	RNI-like superfamily protein	20	27	15	9	33	37	4	6	1	1	1	1	1	1	1	1	0	0.9	0.969
AT3G54170	Chr3	20056664	20059583	+	2920	FKBP12 interacting protein 37	294	465	218	126	365	484	144	157	14	15	15	14	14	16	15	15	-0.1	0.7	0.899
AT3G54180	Chr3	20059671	20061488	+	1818	cyclin-dependent kinase B1;1	6	21	2	6	21	39	5	8	0	1	0	1	1	1	1	1	-1	0.02	0.0977
AT3G54190	Chr3	20061418	20064161	-	2744	Transducin/WD40 repeat-like superfamily protein	977	1707	821	439	998	1412	503	490	46	56	58	47	40	48	51	47	0.2	0.3	0.594
AT3G54200	Chr3	20065607	20066617	+	1011	Late embryogenesis abundant (LEA) hydroxyproline-rich glycoprotein family	441	872	353	235	523	505	275	224	21	29	25	25	21	17	28	22	0.2	0.2	0.511
AT3G54210	Chr3	20067540	20068614	-	1075	Ribosomal protein L17 family protein	3439	5613	1649	1252	4136	8220	1348	2171	161	184	116	134	164	277	135	209	-0.4	0.02	0.12
AT3G54220	Chr3	20069987	20072878	+	2892	GRAS family transcription factor	344	513	243	134	345	487	162	184	16	17	17	14	14	16	16	18	0	0.9	0.95
AT3G54230	Chr3	20073028	20080384	+	7357	suppressor of abi3-5	1465	1953	852	583	1391	1762	581	613	69	64	60	63	55	59	58	59	0.1	0.3	0.647
AT3G54240	Chr3	20080856	20082360	+	1505	alpha/beta-Hydrolases superfamily protein	0	3	0	0	0	0	0	0	0	0	0	0	0	0	0	0	0.7	0.4	0.709
AT3G54250	Chr3	20082046	20084762	-	2717	GHMP kinase family protein	136	224	76	59	142	195	50	50	6	7	5	6	6	7	5	5	0.2	0.3	0.642
AT3G54260	Chr3	20084971	20086967	-	1997	TRICHOME BIREFRINGENCE-LIKE 36	11	38	7	6	75	112	18	47	1	1	1	1	3	4	2	5	-2.1	7e-10	3.86e-08
AT3G54270	Chr3	20086977	20089861	-	2885	sucrose-6F-phosphate phosphohydrolase family protein	23	50	20	12	51	79	9	14	1	2	1	1	2	3	1	1	-0.4	0.3	0.642
AT3G54280	Chr3	20091852	20104257	+	12406	ROOT GROWTH DEFECTIVE 3	1338	1928	804	503	1521	1848	597	601	63	63	57	54	60	62	60	58	0	0.9	0.944
AT3G54290	Chr3	20104352	20106215	-	1864	hemerythrin HHE cation-binding domain protein	282	382	217	117	410	417	127	151	13	13	15	13	16	14	13	15	-0.1	0.5	0.793
AT3G54300	Chr3	20108207	20110883	-	2677	vesicle-associated membrane protein 727	678	1089	459	314	1132	1223	430	437	32	36	32	34	45	41	43	42	-0.4	0.007	0.0489
AT3G54310	Chr3	20111153	20112944	-	1792	DNA-directed RNA polymerase subunit alpha	0	1	7	0	0	0	4	0	0	0	1	0	0	0	1	0	0.3	0.6	0.86
AT3G54320	Chr3	20114488	20118745	+	4258	Integrase-type DNA-binding superfamily protein	48	74	45	33	50	82	27	21	2	2	3	4	2	3	3	2	0.2	0.5	0.789
AT3G54340	Chr3	20119140	20121314	-	2175	K-box region and MADS-box transcription factor family protein	0	0	0	0	0	0	0	1	0	0	0	0	0	0	0	0	-0.4	0.7	0.899
AT3G54350	Chr3	20122017	20126981	-	4965	Forkhead-associated (FHA) domain-containing protein	875	1164	537	325	876	1072	354	314	41	38	38	35	35	36	36	30	0.2	0.2	0.577
AT3G54360	Chr3	20128127	20131968	-	3842	zinc ion binding protein	2932	3445	1845	1222	3627	3926	1626	1772	137	113	130	131	144	132	163	171	-0.2	0.09	0.33
AT3G54363	Chr3	20132068	20132535	-	468	hypothetical protein	19	24	15	22	12	27	7	22	1	1	1	2	1	1	1	2	0.3	0.4	0.773
AT3G54366	Chr3	20132886	20133750	+	865	other_RNA	854	760	359	226	835	830	309	233	40	25	25	24	33	28	31	23	0	0.9	0.979
AT3G54380	Chr3	20133893	20137007	-	3115	SAC3/GANP/Nin1/mts3/eIF-3 p25 family	343	498	270	160	347	439	124	138	16	16	19	17	14	15	13	13	0.3	0.03	0.166
AT3G54390	Chr3	20137577	20139244	-	1668	sequence-specific DNA binding transcription factor	71	131	82	44	110	158	34	52	3	4	6	5	4	5	4	5	0	0.9	0.963
AT3G54400	Chr3	20140025	20142763	-	2739	Eukaryotic aspartyl protease family protein	628	1046	836	270	403	802	106	161	29	34	59	29	16	27	11	16	1.2	5e-05	0.000877
AT3G54420	Chr3	20145905	20148266	+	2362	homolog of carrot EP3-3 chitinase	223	341	282	181	102	77	89	54	10	11	20	20	4	3	9	5	1.6	3e-16	3.99e-14
AT3G54430	Chr3	20146626	20148221	-	1596	SHI-related sequence 6	53	80	26	15	85	81	27	26	3	3	2	2	3	3	3	3	-0.4	0.2	0.46
AT3G54440	Chr3	20148208	20157199	-	8992	glycoside hydrolase family 2 protein	2002	2858	1269	797	2857	3314	876	1204	94	94	89	86	113	111	88	116	-0.2	0.1	0.338
AT3G54460	Chr3	20161942	20167326	-	5385	SNF2 domain-containing protein / helicase domain-containing protein / F-box family protein	1039	1530	878	639	1331	1863	783	708	49	50	62	69	53	63	79	68	-0.2	0.2	0.452
AT3G54470	Chr3	20168005	20170320	-	2316	uridine 5'-monophosphate synthase / UMP synthase (PYRE-F) (UMPS)	493	756	259	166	551	769	219	162	23	25	18	18	22	26	22	16	0	0.9	0.95
AT3G54480	Chr3	20170654	20173530	-	2877	SKP1/ASK-interacting protein 5	750	1069	525	317	856	1017	326	318	35	35	37	34	34	34	33	31	0.1	0.4	0.767
AT3G54490	Chr3	20173605	20175462	+	1858	RNA polymerase II fifth largest subunit, E	0	0	1	0	0	0	0	0	0	0	0	0	0	0	0	0	0.2	0.8	0.922
AT3G54500	Chr3	20175370	20179070	-	3701	agglutinin-like protein	1267	1362	1244	1073	2016	2258	1371	1248	59	45	88	115	80	76	138	120	-0.5	0.003	0.0287
AT3G54510	Chr3	20180007	20183588	+	3582	Early-responsive to dehydration stress protein (ERD4)	0	0	0	1	0	1	2	0	0	0	0	0	0	0	0	0	-0.5	0.5	0.806
AT3G54540	Chr3	20189794	20192940	+	3147	general control non-repressible 4	1697	2503	1005	558	1887	1961	665	648	79	82	71	60	75	66	67	63	0.1	0.4	0.75
AT3G54560	Chr3	20196140	20197726	+	1587	histone H2A 11	56	93	26	36	59	170	22	45	3	3	2	4	2	6	2	4	-0.3	0.2	0.573
AT3G54580	Chr3	20200573	20203919	-	3347	Proline-rich extensin-like family protein	0	0	0	0	0	9	0	0	0	0	0	0	0	0	0	0	-1.6	0.03	0.155
AT3G54590	Chr3	20206128	20208783	+	2656	hydroxyproline-rich glycoprotein	0	0	0	0	0	4	0	0	0	0	0	0	0	0	0	0	-0.9	0.2	0.573
AT3G54600	Chr3	20210792	20213172	+	2381	Class I glutamine amidotransferase-like superfamily protein	412	783	439	243	1439	2088	884	755	19	26	31	26	57	70	89	73	-1.5	6e-21	1.12e-18
AT3G54610	Chr3	20213406	20217653	+	4248	histone acetyltransferase of the GNAT family 1	220	365	134	103	286	343	118	90	10	12	10	11	11	12	12	9	0	0.9	0.958
AT3G54620	Chr3	20217854	20220497	-	2644	basic leucine zipper 25	1444	2352	904	700	2162	2429	725	727	68	77	64	75	86	82	73	70	-0.1	0.3	0.687
AT3G54625	Chr3	20220674	20223024	+	2351	Natural antisense transcript overlaps with AT3G54630	2	3	4	0	2	2	1	0	0	0	0	0	0	0	0	0	0.5	0.4	0.774
AT3G54630	Chr3	20221097	20223028	-	1932	kinetochore protein	33	53	30	7	41	52	18	16	2	2	2	1	2	2	2	2	-0.1	0.8	0.918
AT3G54640	Chr3	20223034	20225523	-	2490	tryptophan synthase alpha chain	1077	2434	1071	560	2000	1975	1417	634	50	80	75	60	79	66	142	61	-0.3	0.2	0.448
AT3G54650	Chr3	20225730	20229214	-	3485	RNI-like superfamily protein	295	434	183	150	205	443	133	163	14	14	13	16	8	15	13	16	0.2	0.3	0.685
AT3G54660	Chr3	20229637	20233211	-	3575	glutathione reductase	2599	3951	1788	1485	4254	6988	2175	2214	122	130	126	159	168	235	218	213	-0.6	3e-05	0.000589
AT3G54670	Chr3	20235506	20244046	+	8541	Structural maintenance of chromosomes (SMC) family protein	1103	1687	722	516	1158	1281	342	426	52	55	51	55	46	43	34	41	0.4	0.007	0.0537
AT3G54680	Chr3	20244284	20246080	+	1797	proteophosphoglycan-like protein	233	264	129	91	211	148	79	78	11	9	9	10	8	5	8	8	0.4	0.03	0.136
AT3G54690	Chr3	20246504	20248152	+	1649	Sugar isomerase (SIS) family protein	350	591	232	185	484	630	178	230	16	19	16	20	19	21	18	22	-0.2	0.2	0.565
AT3G54710	Chr3	20251812	20254323	+	2512	CDT1-like protein B	1	24	2	5	11	18	3	2	0	1	0	1	0	1	0	0	-0.2	0.7	0.899
AT3G54720	Chr3	20254639	20257916	-	3278	Peptidase M28 family protein	392	664	531	401	632	1179	412	515	18	22	37	43	25	40	41	50	-0.4	0.006	0.0441
AT3G54730	Chr3	20259003	20260458	+	1456	transcription repressor	5	16	7	2	14	19	5	2	0	1	1	0	1	1	1	0	-0.3	0.4	0.773
AT3G54740	Chr3	20262175	20264686	+	2512	zein-binding protein (Protein of unknown function, DUF593)	330	559	300	150	235	333	151	136	15	18	21	16	9	11	15	13	0.6	0.0008	0.00936
AT3G54750	Chr3	20264634	20268885	-	4252	downstream neighbor of Son	71	215	38	51	82	164	26	53	3	7	3	6	3	6	3	5	0.1	0.5	0.81
AT3G54760	Chr3	20269024	20272504	-	3481	dentin sialophosphoprotein-like protein	1482	2187	913	544	1727	1676	611	566	69	72	64	58	68	56	61	55	0.1	0.3	0.665
AT3G54780	Chr3	20278798	20281551	+	2754	Zinc finger (C3HC4-type RING finger) family protein	47	98	35	20	102	130	7	20	2	3	3	2	4	4	1	2	0	0.9	0.971
AT3G54790	Chr3	20281535	20285290	-	3756	ARM repeat superfamily protein	651	703	274	176	777	1060	218	324	30	23	19	19	31	36	22	31	-0.4	0.02	0.101
AT3G54800	Chr3	20286070	20290268	+	4199	Pleckstrin homology (PH) and lipid-binding START domains-containing protein	0	7	4	1	0	4	2	1	0	0	0	0	0	0	0	0	0.5	0.4	0.739
AT3G54810	Chr3	20296130	20298827	+	2698	Plant-specific GATA-type zinc finger transcription factor family protein	2247	3828	1058	640	4701	3267	964	592	105	126	75	69	186	110	97	57	-0.2	0.3	0.658
AT3G54820	Chr3	20301759	20304309	+	2551	plasma membrane intrinsic protein 2;5	146	300	188	107	146	123	44	57	7	10	13	12	6	4	5	6	1	6e-06	0.000132
AT3G54823	Chr3	20305300	20309796	-	4497	transposable_element_gene	1	0	4	0	1	1	0	0	0	0	0	0	0	0	0	0	0.5	0.5	0.826
AT3G54826	Chr3	20310269	20311854	+	1586	Zim17-type zinc finger protein	446	639	265	198	594	723	209	220	21	21	19	21	24	24	21	21	-0.1	0.3	0.62
AT3G54830	Chr3	20311901	20315887	-	3987	Transmembrane amino acid transporter family protein	54	60	34	60	99	236	94	162	3	2	2	7	4	8	10	16	-1.4	3e-08	1.28e-06
AT3G54840	Chr3	20318412	20321106	+	2695	Ras-related small GTP-binding family protein	831	1202	850	531	1040	1386	509	594	39	39	60	57	41	47	51	57	0	0.8	0.935
AT3G54850	Chr3	20321353	20324020	+	2668	plant U-box 14	595	967	435	256	755	795	256	258	28	32	31	28	30	27	26	25	0.1	0.3	0.664
AT3G54860	Chr3	20324088	20330030	-	5943	Sec1/munc18-like (SM) proteins superfamily	410	605	296	190	538	735	177	224	19	20	21	20	21	25	18	22	-0.1	0.5	0.821
AT3G54870	Chr3	20330680	20336866	+	6187	Armadillo/beta-catenin repeat family protein / kinesin motor family protein	6	16	9	5	6	6	2	1	0	1	1	1	0	0	0	0	1	0.02	0.121
AT3G54880	Chr3	20336687	20338598	-	1912	zinc finger protein	114	200	177	158	171	240	86	103	5	7	13	17	7	8	9	10	0.2	0.5	0.803
AT3G54890	Chr3	20339504	20341176	-	1673	chlorophyll a-b binding protein 6	79245	110070	53033	44098	108270	186812	50772	82120	3704	3611	3734	4729	4283	6283	5096	7910	-0.5	0.04	0.194
AT3G54900	Chr3	20341357	20342464	-	1108	CAX interacting protein 1	1612	2030	987	685	2337	3182	902	1150	75	67	70	74	92	107	91	111	-0.5	0.0006	0.007
AT3G54910	Chr3	20342753	20345594	-	2842	RNI-like superfamily protein	311	371	217	108	306	344	120	111	15	12	15	12	12	12	12	11	0.2	0.2	0.516
AT3G54920	Chr3	20344785	20348659	+	3875	Pectin lyase-like superfamily protein	790	1611	633	311	786	1484	246	375	37	53	45	33	31	50	25	36	0.3	0.1	0.375
AT3G54930	Chr3	20350839	20353007	-	2169	Protein phosphatase 2A regulatory B subunit family protein	75	163	40	31	72	121	27	46	4	5	3	3	3	4	3	5	0.1	0.6	0.87
AT3G54950	Chr3	20358896	20361560	-	2665	patatin-like protein 6	150	171	81	86	303	248	96	131	7	6	6	9	12	8	10	13	-0.6	0.003	0.0273
AT3G54960	Chr3	20363260	20366874	-	3615	PDI-like 1-3	584	914	279	206	1058	823	246	344	27	30	20	22	42	28	25	33	-0.4	0.03	0.147
AT3G54970	Chr3	20368127	20370131	-	2005	D-aminoacid aminotransferase-like PLP-dependent enzymes superfamily protein	152	253	129	80	127	155	96	67	7	8	9	9	5	5	10	7	0.4	0.06	0.251
AT3G54980	Chr3	20370205	20374261	+	4057	Pentatricopeptide repeat (PPR) superfamily protein	180	334	128	71	231	249	80	74	8	11	9	8	9	8	8	7	0.1	0.4	0.76
AT3G54990	Chr3	20373718	20376522	-	2805	Integrase-type DNA-binding superfamily protein	7	29	17	21	12	3	0	0	0	1	1	2	1	0	0	0	2.2	0.002	0.0171
AT3G55000	Chr3	20381460	20383878	+	2419	tonneau family protein	310	488	216	165	360	550	176	134	15	16	15	18	14	19	18	13	0	1	0.988
AT3G55005	Chr3	20383896	20386452	+	2557	tonneau 1b (TON1b)	298	406	190	145	355	462	141	168	14	13	13	16	14	16	14	16	-0.1	0.5	0.817
AT3G55010	Chr3	20386597	20388860	+	2264	phosphoribosylformylglycinamidine cyclo-ligase, chloroplast / phosphoribosyl-aminoimidazole synthetase / AIR synthase (PUR5)	247	386	183	95	341	482	129	129	12	13	13	10	14	16	13	13	-0.2	0.2	0.486
AT3G55020	Chr3	20388869	20394987	-	6119	Ypt/Rab-GAP domain of gyp1p superfamily protein	1439	1975	800	523	1589	1752	582	617	67	65	56	56	63	59	59	60	0	0.8	0.936
AT3G55030	Chr3	20396597	20398653	+	2057	phosphatidylglycerolphosphate synthase 2	272	448	254	144	285	505	190	180	13	15	18	16	11	17	19	17	-0.1	0.6	0.895
AT3G55040	Chr3	20398538	20400346	-	1809	glutathione transferase lambda 2	1002	1701	497	447	1834	2477	552	584	47	56	35	48	73	83	56	56	-0.5	0.0001	0.00219
AT3G55050	Chr3	20400430	20402595	-	2166	Protein phosphatase 2C family protein	487	847	391	280	676	697	302	272	23	28	28	30	27	23	30	26	0	0.9	0.962
AT3G55060	Chr3	20402963	20407103	-	4141	CAP-gly domain linker	57	87	42	34	47	63	18	20	3	3	3	4	2	2	2	2	0.6	0.02	0.13
AT3G55070	Chr3	20408274	20411364	+	3091	LisH/CRA/RING-U-box domains-containing protein	587	701	331	227	648	858	324	342	27	23	23	24	26	29	33	33	-0.3	0.05	0.228
AT3G55080	Chr3	20411342	20416043	-	4702	SET domain-containing protein	470	644	299	196	507	631	189	177	22	21	21	21	20	21	19	17	0.1	0.3	0.668
AT3G55090	Chr3	20416183	20418910	-	2728	ABC-2 type transporter family protein	8	35	28	22	0	2	15	2	0	1	2	2	0	0	2	0	2.1	0.001	0.0116
AT3G55110	Chr3	20424550	20427384	-	2835	ABC-2 type transporter family protein	42	68	40	9	29	33	66	9	2	2	3	1	1	1	7	1	0.1	0.9	0.944
AT3G55120	Chr3	20430059	20431597	-	1539	Chalcone-flavanone isomerase family protein	244	209	123	78	326	171	86	81	11	7	9	8	13	6	9	8	0	0.9	0.969
AT3G55130	Chr3	20433839	20436453	-	2615	white-brown complex homolog 19	1770	3012	1019	684	1315	1891	1174	738	83	99	72	73	52	64	118	71	0.1	0.5	0.821
AT3G55140	Chr3	20438627	20440452	+	1826	Pectin lyase-like superfamily protein	506	785	302	203	617	769	291	300	24	26	21	22	24	26	29	29	-0.2	0.1	0.393
AT3G55150	Chr3	20440491	20442650	-	2160	exocyst subunit exo70 family protein H1	0	2	0	1	0	2	0	0	0	0	0	0	0	0	0	0	0.2	0.8	0.919
AT3G55160	Chr3	20444502	20452626	-	8125	thyroid adenoma-associated-like protein	390	672	337	172	397	450	177	138	18	22	24	19	16	15	18	13	0.4	0.008	0.0573
AT3G55170	Chr3	20452910	20454530	-	1621	Ribosomal L29 family protein	286	357	207	106	365	449	126	144	13	12	15	11	14	15	13	14	-0.1	0.4	0.701
AT3G55200	Chr3	20460329	20465201	+	4873	Cleavage and polyadenylation specificity factor (CPSF) A subunit protein	144	238	109	50	159	227	65	40	7	8	8	5	6	8	7	4	0.2	0.4	0.738
AT3G55210	Chr3	20465095	20466419	+	1325	NAC domain containing protein 63	0	0	1	0	0	1	0	0	0	0	0	0	0	0	0	0	-0.1	0.9	0.982
AT3G55220	Chr3	20466676	20471171	-	4496	Cleavage and polyadenylation specificity factor (CPSF) A subunit protein	226	303	121	75	276	310	100	79	11	10	9	8	11	10	10	8	-0.1	0.7	0.899
AT3G55230	Chr3	20471787	20472946	+	1160	Disease resistance-responsive (dirigent-like protein) family protein	0	0	0	0	0	7	0	0	0	0	0	0	0	0	0	0	-1.3	0.07	0.275
AT3G55240	Chr3	20473335	20475332	-	1998	Plant protein 1589 of unknown function	1229	837	888	461	1845	1628	1144	704	57	27	63	50	73	55	115	68	-0.7	2e-05	0.000344
AT3G55250	Chr3	20479121	20480739	+	1619	calcium homeostasis regulator	1109	1429	536	407	1558	2031	458	671	52	47	38	44	62	68	46	65	-0.4	0.005	0.0367
AT3G55260	Chr3	20489096	20493096	+	4001	beta-hexosaminidase 1	841	1353	650	483	1274	1893	431	668	39	44	46	52	50	64	43	64	-0.3	0.05	0.218
AT3G55270	Chr3	20496081	20500019	+	3939	mitogen-activated protein kinase phosphatase 1	1302	2044	858	466	1813	1805	627	587	61	67	60	50	72	61	63	57	-0.1	0.6	0.854
AT3G55280	Chr3	20500234	20501738	+	1505	ribosomal protein L23AB	622	979	457	242	583	884	406	233	29	32	32	26	23	30	41	23	0.1	0.8	0.918
AT3G55290	Chr3	20502443	20503868	+	1426	NAD(P)-binding Rossmann-fold superfamily protein	129	147	86	39	103	56	67	39	6	5	6	4	4	2	7	4	0.5	0.06	0.243
AT3G55310	Chr3	20505743	20507025	+	1283	NAD(P)-binding Rossmann-fold superfamily protein	0	0	0	0	0	0	0	1	0	0	0	0	0	0	0	0	-0.4	0.7	0.899
AT3G55320	Chr3	20506992	20513533	-	6542	P-glycoprotein 20	572	769	348	253	735	884	334	256	27	25	25	27	29	30	34	25	-0.2	0.2	0.545
AT3G55330	Chr3	20513739	20515392	-	1654	PsbP-like protein 1	908	2350	867	726	1286	3140	675	1068	42	77	61	78	51	106	68	103	-0.3	0.04	0.178
AT3G55340	Chr3	20515630	20518059	+	2430	phragmoplastin interacting protein 1	116	221	73	42	121	146	61	36	5	7	5	5	5	5	6	4	0.2	0.3	0.674
AT3G55350	Chr3	20518266	20520956	+	2691	PIF / Ping-Pong family of plant transposase	125	191	85	49	105	170	78	64	6	6	6	5	4	6	8	6	0	0.9	0.98
AT3G55360	Chr3	20520930	20523098	-	2169	3-oxo-5-alpha-steroid 4-dehydrogenase family protein	935	1593	913	529	756	1109	494	492	44	52	64	57	30	37	50	47	0.4	0.004	0.0325
AT3G55370	Chr3	20527063	20529331	+	2269	OBF-binding protein 3	109	171	70	35	118	123	24	27	5	6	5	4	5	4	3	3	0.5	0.04	0.182
AT3G55380	Chr3	20531069	20533285	+	2217	ubiquitin-conjugating enzyme 14	367	520	253	155	393	561	193	139	17	17	18	17	16	19	19	13	0	0.9	0.943
AT3G55390	Chr3	20534412	20535685	+	1274	Uncharacterized protein family (UPF0497)	57	85	52	13	63	119	20	22	3	3	4	2	3	4	2	2	0	1	0.99
AT3G55400	Chr3	20535631	20539138	-	3508	methionyl-tRNA synthetase / methionine-tRNA ligase / MetRS (cpMetRS)	1046	2077	632	486	1263	2265	619	569	49	68	45	52	50	76	62	55	-0.2	0.2	0.534
AT3G55410	Chr3	20541269	20546053	+	4785	2-oxoglutarate dehydrogenase, E1 component	3820	7444	1834	1350	5424	6062	2505	1874	179	244	129	145	215	204	252	181	-0.3	0.1	0.354
AT3G55420	Chr3	20547661	20548879	+	1219	hypothetical protein	109	104	20	15	171	192	28	41	5	3	1	2	7	6	3	4	-0.8	0.001	0.0135
AT3G55430	Chr3	20549423	20552215	-	2793	O-Glycosyl hydrolases family 17 protein	2543	5484	1563	1362	3685	2867	1132	790	119	180	110	146	146	96	114	76	0.4	0.07	0.271
AT3G55440	Chr3	20553403	20556560	+	3158	triosephosphate isomerase	7557	13593	4071	3373	10634	16837	4042	4836	353	446	287	362	421	566	406	466	-0.4	0.03	0.157
AT3G55450	Chr3	20557644	20560235	+	2592	PBS1-like 1	1179	1939	499	298	1651	1675	254	323	55	64	35	32	65	56	26	31	0.1	0.5	0.817
AT3G55460	Chr3	20560802	20563885	+	3084	SC35-like splicing factor 30	1535	1963	925	616	1730	1804	690	714	72	64	65	66	68	61	69	69	0	1	0.994
AT3G55470	Chr3	20564081	20566329	+	2249	Calcium-dependent lipid-binding (CaLB domain) family protein	81	104	102	110	189	216	65	113	4	3	7	12	8	7	7	11	-0.5	0.08	0.293
AT3G55480	Chr3	20566248	20571248	-	5001	protein affected traf&#64257;cking 2	939	1424	596	380	947	1375	460	452	44	47	42	41	38	46	46	44	0	1	0.993
AT3G55485	Chr3	20571434	20571938	+	505	other_RNA	1	1	0	0	5	0	0	0	0	0	0	0	0	0	0	0	-0.5	0.5	0.779
AT3G55490	Chr3	20571976	20573725	-	1750	GINS complex protein	80	158	68	41	104	143	45	53	4	5	5	5	4	5	5	5	0	0.9	0.971
AT3G55500	Chr3	20574752	20576249	-	1498	expansin A16	1859	5156	365	543	508	732	114	655	87	169	26	58	20	25	12	63	1.4	0.0002	0.00294
AT3G55510	Chr3	20578922	20582505	+	3584	Noc2p family	281	521	159	95	261	318	106	63	13	17	11	10	10	11	11	6	0.5	0.02	0.108
AT3G55515	Chr3	20590263	20591401	+	1139	ROTUNDIFOLIA like 7	0	1	0	0	0	0	0	0	0	0	0	0	0	0	0	0	0.3	0.8	0.918
AT3G55520	Chr3	20593661	20595345	+	1685	FKBP-like peptidyl-prolyl cis-trans isomerase family protein	889	1246	493	310	950	1198	303	388	42	41	35	33	38	40	31	37	0	0.7	0.906
AT3G55530	Chr3	20595126	20597603	-	2478	RING/U-box superfamily protein	288	335	155	96	280	277	111	111	14	11	11	10	11	9	11	11	0.1	0.5	0.783
AT3G55540	Chr3	20598218	20599614	+	1397	nuclear transport factor 2 (NTF2) family protein	0	0	0	0	0	0	3	0	0	0	0	0	0	0	0	0	-0.9	0.3	0.624
AT3G55550	Chr3	20599978	20602129	-	2152	Concanavalin A-like lectin protein kinase family protein	0	0	1	0	0	0	0	0	0	0	0	0	0	0	0	0	0.2	0.8	0.922
AT3G55560	Chr3	20604616	20606650	-	2035	AT-hook protein of GA feedback 2	226	262	102	43	343	358	121	68	11	9	7	5	14	12	12	7	-0.5	0.005	0.0412
AT3G55580	Chr3	20612693	20615932	+	3240	Regulator of chromosome condensation (RCC1) family protein	111	93	66	36	177	240	70	70	5	3	5	4	7	8	7	7	-0.8	0.0003	0.0035
AT3G55590	Chr3	20617049	20618881	+	1833	Glucose-1-phosphate adenylyltransferase family protein	0	0	0	0	0	0	0	1	0	0	0	0	0	0	0	0	-0.4	0.7	0.899
AT3G55600	Chr3	20620410	20622555	+	2146	Membrane fusion protein Use1	218	265	112	73	270	233	102	85	10	9	8	8	11	8	10	8	-0.1	0.7	0.897
AT3G55605	Chr3	20622607	20624051	+	1445	Mitochondrial glycoprotein family protein	71	146	48	17	122	133	25	24	3	5	3	2	5	5	3	2	-0.1	0.8	0.934
AT3G55610	Chr3	20624020	20629295	-	5276	delta 1-pyrroline-5-carboxylate synthase 2	4208	7228	6333	3565	3767	5327	2509	2758	197	237	446	382	149	179	252	266	0.5	0.001	0.0123
AT3G55620	Chr3	20634057	20636555	+	2499	Translation initiation factor IF6	994	1670	710	396	1200	1483	498	456	47	55	50	43	48	50	50	44	0	0.9	0.958
AT3G55630	Chr3	20636607	20639492	+	2886	DHFS-FPGS homolog D	750	1320	595	553	846	1669	415	588	35	43	42	59	34	56	42	57	-0.1	0.7	0.899
AT3G55640	Chr3	20639647	20642659	+	3013	Mitochondrial substrate carrier family protein	398	587	216	159	429	412	347	157	19	19	15	17	17	14	35	15	-0.1	0.6	0.885
AT3G55646	Chr3	20644843	20646688	+	1846	TPRXL	17	105	65	105	6	25	23	65	1	3	5	11	0	1	2	6	1.3	1e-05	0.000247
AT3G55650	Chr3	20647085	20648617	+	1533	Pyruvate kinase family protein	0	2	0	0	0	0	0	0	0	0	0	0	0	0	0	0	0.5	0.5	0.833
AT3G55660	Chr3	20648794	20651484	-	2691	ROP (rho of plants) guanine nucleotide exchange factor 6	3	17	2	3	4	22	2	3	0	1	0	0	0	1	0	0	-0.2	0.6	0.87
AT3G55690	Chr3	20666887	20668789	+	1903	hypothetical protein	31	47	38	17	25	26	13	12	1	2	3	2	1	1	1	1	0.7	0.02	0.0993
AT3G55700	Chr3	20671115	20673430	+	2316	UDP-Glycosyltransferase superfamily protein	12	12	25	11	5	6	1	10	1	0	2	1	0	0	0	1	1.2	0.01	0.0654
AT3G55710	Chr3	20673564	20676021	+	2458	UDP-Glycosyltransferase superfamily protein	138	231	112	70	29	36	9	6	6	8	8	8	1	1	1	1	2.8	1e-25	4.18e-23
AT3G55720	Chr3	20679664	20681447	+	1784	replication factor C subunit, putative (DUF620)	0	0	1	0	1	2	0	2	0	0	0	0	0	0	0	0	-0.8	0.3	0.591
AT3G55730	Chr3	20681827	20684063	-	2237	myb domain protein 109	68	137	40	30	92	100	28	47	3	5	3	3	4	3	3	5	0	0.8	0.937
AT3G55734	Chr3	20691647	20691806	+	160		0	2	0	0	0	1	0	0	0	0	0	0	0	0	0	0	0.2	0.8	0.918
AT3G55740	Chr3	20695433	20698292	+	2860	proline transporter 2	571	897	521	327	433	539	301	336	27	29	37	35	17	18	30	32	0.4	0.002	0.0227
AT3G55750	Chr3	20698431	20700200	+	1770	Ribosomal protein L35Ae family protein	735	1225	441	219	838	1217	362	227	34	40	31	24	33	41	36	22	0	0.8	0.933
AT3G55760	Chr3	20700314	20703130	+	2817	hypothetical protein	4858	5293	1579	780	3993	3367	759	868	227	174	111	84	158	113	76	84	0.4	0.009	0.0612
AT3G55770	Chr3	20703171	20705341	+	2171	GATA type zinc finger transcription factor family protein	2704	3437	1989	1238	2940	3157	1289	1213	126	113	140	133	116	106	129	117	0.1	0.4	0.7
AT3G55780	Chr3	20705577	20707334	+	1758	Glycosyl hydrolase superfamily protein	0	0	0	0	1	0	0	0	0	0	0	0	0	0	0	0	-0.3	0.7	0.899
AT3G55800	Chr3	20709294	20711640	+	2347	sedoheptulose-bisphosphatase	7486	11846	3472	3564	12567	22945	5674	7238	350	389	245	382	497	772	570	697	-0.9	2e-06	5.6e-05
AT3G55810	Chr3	20711705	20713236	-	1532	Pyruvate kinase family protein	1	0	0	0	0	0	0	0	0	0	0	0	0	0	0	0	0.2	0.8	0.918
AT3G55820	Chr3	20713709	20714825	+	1117	Fasciclin-like arabinogalactan family protein	48	57	19	18	45	56	18	19	2	2	1	2	2	2	2	2	0	0.9	0.982
AT3G55830	Chr3	20714946	20717443	+	2498	Nucleotide-diphospho-sugar transferases superfamily protein	1242	1811	758	469	1437	1831	525	597	58	59	53	50	57	62	53	58	0	0.7	0.908
AT3G55840	Chr3	20716995	20718866	-	1872	Hs1pro-1 protein	232	655	138	124	207	245	75	108	11	22	10	13	8	8	8	10	0.7	0.001	0.013
AT3G55850	Chr3	20721602	20725893	-	4292	Amidohydrolase family	576	951	311	231	823	1050	207	311	27	31	22	25	33	35	21	30	-0.2	0.2	0.533
AT3G55880	Chr3	20736508	20738967	+	2460	Alpha/beta hydrolase related protein	1417	1776	492	411	2575	2157	555	396	66	58	35	44	102	73	56	38	-0.4	0.03	0.163
AT3G55890	Chr3	20740610	20742441	+	1832	Yippee family putative zinc-binding protein	15	18	15	12	65	19	23	9	1	1	1	1	3	1	2	1	-0.7	0.1	0.348
AT3G55900	Chr3	20742166	20742653	-	488	F-box family protein	1	0	0	0	0	2	0	0	0	0	0	0	0	0	0	0	-0.3	0.7	0.917
AT3G55910	Chr3	20742676	20743479	+	804	ADP-ribosylation factor GTPase-activating protein	2	6	1	2	21	10	5	3	0	0	0	0	1	0	1	0	-1.4	0.004	0.0342
AT3G55920	Chr3	20743443	20745153	-	1711	Cyclophilin-like peptidyl-prolyl cis-trans isomerase family protein	289	455	168	130	337	510	139	149	14	15	12	14	13	17	14	14	-0.1	0.4	0.77
AT3G55930	Chr3	20745382	20746265	-	884	pre-mRNA-splicing factor	4	3	12	3	0	0	1	1	0	0	1	0	0	0	0	0	1.9	0.001	0.0141
AT3G55935	Chr3	20746554	20746975	-	422	pre-mRNA-splicing factor	0	0	2	0	0	0	0	0	0	0	0	0	0	0	0	0	0.4	0.6	0.87
AT3G55940	Chr3	20747629	20750408	+	2780	Phosphoinositide-specific phospholipase C family protein	1683	2132	754	453	1365	736	416	371	79	70	53	49	54	25	42	36	0.7	0.0003	0.00395
AT3G55950	Chr3	20753565	20756690	-	3126	CRINKLY4 related 3	340	693	81	97	645	537	134	91	16	23	6	11	26	18	14	9	-0.3	0.2	0.46
AT3G55960	Chr3	20760419	20763056	-	2638	Haloacid dehalogenase-like hydrolase (HAD) superfamily protein	571	942	410	300	1023	1069	396	380	27	31	29	32	41	36	40	37	-0.4	0.007	0.049
AT3G55970	Chr3	20766735	20769410	-	2676	jasmonate-regulated gene 21	491	1330	2891	1195	61	186	1276	313	23	44	204	128	2	6	128	30	2	2e-05	0.000365
AT3G55980	Chr3	20776220	20778952	+	2733	salt-inducible zinc finger 1	9048	15341	4513	3128	21268	20321	4675	3035	423	503	318	336	841	684	469	292	-0.5	0.03	0.165
AT3G55990	Chr3	20780175	20783233	+	3059	trichome birefringence-like protein (DUF828)	41	58	22	12	47	56	10	18	2	2	2	1	2	2	1	2	0	0.9	0.961
AT3G56000	Chr3	20783269	20785885	-	2617	cellulose synthase like A14	53	137	99	61	37	94	53	54	3	5	7	7	2	3	5	5	0.5	0.06	0.241
AT3G56010	Chr3	20788610	20790021	+	1412	transmembrane protein	966	1567	697	478	1186	2101	567	691	45	51	49	51	47	71	57	67	-0.3	0.05	0.22
AT3G56020	Chr3	20790502	20791163	-	662	Ribosomal protein L41 family	209	123	69	48	152	194	40	37	10	4	5	5	6	7	4	4	0.2	0.4	0.759
AT3G56030	Chr3	20791173	20792532	+	1360	Tetratricopeptide repeat (TPR)-like superfamily protein	60	113	34	20	97	100	28	17	3	4	2	2	4	3	3	2	-0.1	0.8	0.927
AT3G56040	Chr3	20792477	20797670	-	5194	UDP-glucose pyrophosphorylase 3	1595	2455	1436	965	1535	2841	970	1232	75	81	101	104	61	96	97	119	0	0.9	0.944
AT3G56050	Chr3	20797871	20801428	-	3558	Protein kinase family protein	3092	4693	1717	1331	4793	5522	2002	1728	145	154	121	143	190	186	201	167	-0.4	0.008	0.0573
AT3G56060	Chr3	20803038	20806333	-	3296	Glucose-methanol-choline (GMC) oxidoreductase family protein	239	537	183	187	728	1489	556	688	11	18	13	20	29	50	56	66	-1.7	5e-26	1.39e-23
AT3G56070	Chr3	20806566	20808168	-	1603	rotamase cyclophilin 2	300	482	198	97	228	389	140	45	14	16	14	11	9	13	14	4	0.4	0.1	0.346
AT3G56080	Chr3	20810309	20813110	-	2802	S-adenosyl-L-methionine-dependent methyltransferases superfamily protein	609	457	380	282	647	666	449	459	29	15	27	30	26	22	45	44	-0.4	0.03	0.14
AT3G56090	Chr3	20813904	20816035	-	2132	ferritin 3	622	2410	423	258	396	564	140	198	29	79	30	28	16	19	14	19	1.2	1e-07	4.35e-06
AT3G56100	Chr3	20816866	20819819	-	2954	meristematic receptor-like kinase	0	3	3	4	1	11	1	1	0	0	0	1	0	0	0	0	-0.3	0.6	0.878
AT3G56110	Chr3	20820135	20823106	-	2972	prenylated RAB acceptor 1.B1	368	493	207	132	421	518	138	158	17	16	15	14	17	17	14	15	0	0.9	0.947
AT3G56120	Chr3	20823146	20826543	+	3398	S-adenosyl-L-methionine-dependent methyltransferases superfamily protein	201	327	187	109	215	340	147	120	9	11	13	12	9	11	15	12	0	0.9	0.948
AT3G56130	Chr3	20826576	20829270	+	2695	biotin/lipoyl attachment domain-containing protein	286	297	292	224	387	572	213	295	13	10	21	24	15	19	21	29	-0.4	0.04	0.179
AT3G56140	Chr3	20829282	20833252	+	3971	DUF399 family protein, putative (DUF399 and DUF3411)	1641	1952	1144	707	2116	2044	852	977	77	64	81	76	84	69	86	94	-0.2	0.3	0.593
AT3G56150	Chr3	20833410	20837275	-	3866	eukaryotic translation initiation factor 3C	2934	4951	2000	1249	3703	3841	1593	1338	137	162	141	134	147	129	160	129	0	0.8	0.938
AT3G56160	Chr3	20837365	20841734	-	4370	Sodium Bile acid symporter family	500	825	273	229	672	1347	247	324	23	27	19	25	27	45	25	31	-0.4	0.004	0.032
AT3G56170	Chr3	20842145	20844537	+	2393	Ca-2+ dependent nuclease	354	600	433	260	251	329	123	143	17	20	31	28	10	11	12	14	1	4e-10	2.46e-08
AT3G56190	Chr3	20845674	20848695	-	3022	alpha-soluble NSF attachment protein 2	2198	3414	1543	1046	3175	3786	1473	1279	103	112	109	112	126	127	148	123	-0.3	0.06	0.259
AT3G56200	Chr3	20849762	20852104	+	2343	Transmembrane amino acid transporter family protein	751	1022	317	205	1466	1133	1108	313	35	34	22	22	58	38	111	30	-0.9	0.001	0.0109
AT3G56210	Chr3	20852380	20855610	-	3231	ARM repeat superfamily protein	400	608	275	185	523	563	234	199	19	20	19	20	21	19	24	19	-0.1	0.6	0.866
AT3G56220	Chr3	20858742	20860537	+	1796	transcription regulator	5	14	8	4	0	0	0	0	0	0	1	1	0	0	0	0	2.9	2e-06	4.4e-05
AT3G56230	Chr3	20860720	20862395	-	1676	BTB/POZ domain-containing protein	1	2	1	1	6	3	1	1	0	0	0	0	0	0	0	0	-0.7	0.2	0.555
AT3G56240	Chr3	20863139	20864727	-	1589	copper chaperone	4055	6626	3069	2599	7864	9627	2313	3165	190	217	216	279	311	324	232	305	-0.4	0.03	0.142
AT3G56250	Chr3	20865913	20868156	+	2244	hypothetical protein	27	44	20	9	46	39	10	14	1	1	1	1	2	1	1	1	-0.1	0.7	0.918
AT3G56260	Chr3	20867970	20869024	-	1055	hypothetical protein	174	240	103	120	187	133	93	138	8	8	7	13	7	5	9	13	0.1	0.6	0.873
AT3G56270	Chr3	20870000	20872107	+	2108	WEB family protein (DUF827)	71	139	59	37	87	134	36	56	3	5	4	4	3	5	4	5	-0.1	0.8	0.922
AT3G56275	Chr3	20872790	20873571	+	782	pseudogene	49	40	13	15	48	40	16	27	2	1	1	2	2	1	2	3	-0.2	0.5	0.814
AT3G56280	Chr3	20876567	20877445	+	879	pseudogene	0	0	0	0	0	0	1	0	0	0	0	0	0	0	0	0	-0.4	0.7	0.899
AT3G56290	Chr3	20878446	20879783	-	1338	potassium transporter	162	135	106	143	458	603	410	318	8	4	8	15	18	20	41	31	-1.7	2e-13	2.18e-11
AT3G56300	Chr3	20880016	20882366	+	2351	Cysteinyl-tRNA synthetase, class Ia family protein	25	46	18	18	22	61	13	15	1	2	1	2	1	2	1	2	0	0.9	0.974
AT3G56310	Chr3	20882729	20885915	+	3187	Melibiase family protein	1700	2587	1169	820	2642	2767	970	1163	80	85	82	88	105	93	97	112	-0.3	0.04	0.195
AT3G56320	Chr3	20885894	20890102	-	4209	PAP/OAS1 substrate-binding domain superfamily	203	274	116	78	197	184	110	52	10	9	8	8	8	6	11	5	0.3	0.2	0.532
AT3G56330	Chr3	20890235	20892002	+	1768	N2,N2-dimethylguanosine tRNA methyltransferase	62	118	48	28	89	213	51	41	3	4	3	3	4	7	5	4	-0.6	0.03	0.162
AT3G56340	Chr3	20892007	20893478	-	1472	Ribosomal protein S26e family protein	906	1438	737	430	957	1983	559	396	42	47	52	46	38	67	56	38	-0.1	0.7	0.899
AT3G56360	Chr3	20896332	20897747	+	1416	hypothetical protein	2636	3746	2209	2027	5872	8692	3527	3248	123	123	156	217	232	292	354	313	-1	8e-09	3.72e-07
AT3G56370	Chr3	20899099	20903080	-	3982	Leucine-rich repeat protein kinase family protein	212	373	135	108	166	373	107	124	10	12	10	12	7	13	11	12	0.1	0.7	0.899
AT3G56380	Chr3	20905264	20906397	+	1134	response regulator 17	1	1	0	0	0	0	0	0	0	0	0	0	0	0	0	0	0.5	0.6	0.837
AT3G56400	Chr3	20908711	20910623	-	1913	WRKY DNA-binding protein 70	3762	5320	1791	1285	8285	13897	1646	3432	176	175	126	138	328	467	165	331	-1	2e-07	6.04e-06
AT3G56408	Chr3	20915472	20921502	+	6031	Natural antisense transcript overlaps with AT3G56410	223	383	155	65	291	247	98	72	10	13	11	7	12	8	10	7	0.2	0.3	0.684
AT3G56410	Chr3	20916172	20921338	-	5167	hypothetical protein (DUF3133)	2177	3572	744	538	3882	3206	718	642	102	117	52	58	154	108	72	62	-0.3	0.1	0.338
AT3G56430	Chr3	20923334	20925912	-	2579	import inner membrane translocase subunit	216	298	129	66	247	374	84	70	10	10	9	7	10	13	9	7	-0.1	0.8	0.918
AT3G56440	Chr3	20926001	20928993	+	2993	yeast autophagy 18 D-like protein	71	147	57	54	111	210	56	44	3	5	4	6	4	7	6	4	-0.3	0.2	0.555
AT3G56450	Chr3	20930557	20932869	+	2313	alpha-soluble NSF attachment protein 1	251	298	197	102	251	239	99	110	12	10	14	11	10	8	10	11	0.3	0.1	0.361
AT3G56460	Chr3	20932791	20934540	-	1750	GroES-like zinc-binding alcohol dehydrogenase family protein	1793	2303	952	528	2216	2461	720	671	84	76	67	57	88	83	72	65	-0.1	0.4	0.696
AT3G56470	Chr3	20934597	20936436	+	1840	F-box family protein	61	95	46	19	107	113	30	45	3	3	3	2	4	4	3	4	-0.4	0.09	0.319
AT3G56480	Chr3	20936098	20939631	-	3534	myosin heavy chain-like protein	281	633	158	114	278	470	91	145	13	21	11	12	11	16	9	14	0.2	0.2	0.525
AT3G56490	Chr3	20941285	20943469	+	2185	HIS triad family protein 3	539	759	418	259	594	850	282	286	25	25	30	28	24	29	28	28	0	0.9	0.976
AT3G56500	Chr3	20943638	20943970	+	333	serine-rich protein-like protein	10	5	0	2	6	14	4	2	1	0	0	0	0	1	1	0	-0.5	0.3	0.679
AT3G56510	Chr3	20943928	20946839	-	2912	RNA-binding (RRM/RBD/RNP motifs) family protein	401	486	300	135	457	446	215	168	19	16	21	15	18	15	22	16	0	1	0.996
AT3G56550	Chr3	20951340	20954701	-	3362	Pentatricopeptide repeat (PPR) superfamily protein	24	42	14	2	30	19	10	5	1	1	1	0	1	1	1	1	0.2	0.6	0.843
AT3G56570	Chr3	20958563	20961293	+	2731	SET domain-containing protein	41	76	36	11	35	57	19	5	2	3	3	1	1	2	2	1	0.5	0.2	0.488
AT3G56580	Chr3	20961543	20963817	+	2275	RING/U-box superfamily protein	449	720	269	176	490	569	129	171	21	24	19	19	19	19	13	17	0.3	0.05	0.221
AT3G56590	Chr3	20964643	20968195	+	3553	hydroxyproline-rich glycoprotein family protein	559	767	359	228	525	862	286	218	26	25	25	25	21	29	29	21	0	0.9	0.956
AT3G56600	Chr3	20968444	20971021	+	2578	phosphatidylinositol 4-kinase gamma-like protein	2	1	2	1	5	0	2	1	0	0	0	0	0	0	0	0	-0.3	0.6	0.867
AT3G56620	Chr3	20972488	20974625	-	2138	nodulin MtN21 /EamA-like transporter family protein	102	231	39	25	93	118	20	17	5	8	3	3	4	4	2	2	0.6	0.01	0.076
AT3G56630	Chr3	20978901	20980772	+	1872	cytochrome P450, family 94, subfamily D, polypeptide 2	529	666	387	220	633	858	283	293	25	22	27	24	25	29	29	28	-0.2	0.2	0.479
AT3G56640	Chr3	20981316	20984581	+	3266	exocyst complex component sec15A	178	355	86	57	174	191	66	72	8	12	6	6	7	6	7	7	0.3	0.2	0.57
AT3G56650	Chr3	20984635	20986308	+	1674	thylakoid lumenal protein (Mog1/PsbP/DUF1795-like photosystem II reaction center PsbP family protein)	584	1013	455	294	840	1568	338	582	27	33	32	32	33	53	34	56	-0.5	0.002	0.0206
AT3G56660	Chr3	20986109	20988320	-	2212	basic region/leucine zipper motif protein 49	1	1	0	0	5	0	1	1	0	0	0	0	0	0	0	0	-0.8	0.2	0.538
AT3G56680	Chr3	20991280	20993686	+	2407	Single-stranded nucleic acid binding R3H protein	1600	2446	1084	625	1498	2163	718	727	75	80	76	67	59	73	72	70	0.1	0.4	0.717
AT3G56690	Chr3	20993649	20998695	-	5047	Cam interacting protein 111	437	546	338	167	440	556	150	131	20	18	24	18	17	19	15	13	0.3	0.05	0.233
AT3G56705	Chr3	21004259	21004809	+	551	U2-6	0	0	0	0	1	0	0	0	0	0	0	0	0	0	0	0	-0.3	0.7	0.899
AT3G56710	Chr3	21006638	21008068	-	1431	sigma factor binding protein 1	2014	2531	657	517	4596	5536	732	1205	94	83	46	56	182	186	74	116	-1	3e-09	1.39e-07
AT3G56720	Chr3	21010632	21013589	+	2958	pre-mRNA-splicing factor	1498	2112	707	431	1773	2080	440	571	70	69	50	46	70	70	44	55	0	0.9	0.943
AT3G56730	Chr3	21013703	21015157	+	1455	Putative endonuclease or glycosyl hydrolase	18	24	10	8	41	32	6	6	1	1	1	1	2	1	1	1	-0.3	0.4	0.743
AT3G56740	Chr3	21015371	21018157	+	2787	Ubiquitin-associated (UBA) protein	258	356	178	147	353	403	137	138	12	12	13	16	14	14	14	13	-0.1	0.6	0.847
AT3G56750	Chr3	21018089	21020453	-	2365	plant/protein	628	983	398	223	709	850	274	298	29	32	28	24	28	29	28	29	0	0.9	0.975
AT3G56760	Chr3	21020501	21024131	-	3631	Protein kinase superfamily protein	372	595	224	127	400	615	123	195	17	20	16	14	16	21	12	19	0	1	0.985
AT3G56770	Chr3	21028902	21030754	-	1853	basic helix-loop-helix (bHLH) DNA-binding superfamily protein	21	31	22	12	45	45	7	6	1	1	2	1	2	2	1	1	0	1	0.99
AT3G56780	Chr3	21031303	21033403	+	2101	FBD, F-box and Leucine Rich Repeat domains containing protein	7	4	12	1	4	8	2	0	0	0	1	0	0	0	0	0	0.6	0.3	0.645
AT3G56790	Chr3	21033777	21034455	-	679	RNA splicing factor-like protein	24	55	11	14	68	38	7	16	1	2	1	2	3	1	1	2	-0.3	0.5	0.803
AT3G56800	Chr3	21034534	21036166	-	1633	calmodulin 3	5984	9032	3156	2480	9521	9036	3273	2551	280	296	222	266	377	304	329	246	-0.2	0.2	0.499
AT3G56810	Chr3	21036711	21039074	-	2364	hypothetical protein	74	186	17	20	118	163	16	21	4	6	1	2	5	6	2	2	-0.1	0.6	0.865
AT3G56820	Chr3	21039745	21041760	-	2016	RmlC-type cupin	188	268	123	65	227	201	71	85	9	9	9	7	9	7	7	8	0.1	0.6	0.845
AT3G56825	Chr3	21041727	21042609	-	883	U2-4	4	5	2	0	3	10	1	2	0	0	0	0	0	0	0	0	-0.4	0.5	0.791
AT3G56830	Chr3	21042430	21044503	-	2074	YCF20-like protein (DUF565)	95	176	92	60	147	179	59	64	4	6	7	7	6	6	6	6	-0.1	0.7	0.902
AT3G56840	Chr3	21044317	21046346	+	2030	FAD-dependent oxidoreductase family protein	277	470	189	134	317	430	138	168	13	15	13	14	13	14	14	16	0	0.9	0.976
AT3G56850	Chr3	21046234	21048614	-	2381	ABA-responsive element binding protein 3	372	490	268	137	412	464	182	152	17	16	19	15	16	16	18	15	0.1	0.7	0.909
AT3G56860	Chr3	21048727	21052320	-	3594	UBP1-associated protein 2A	2843	3893	1668	1017	2789	3259	1019	1071	133	128	118	109	110	110	102	103	0.2	0.2	0.462
AT3G56870	Chr3	21052434	21055721	+	3288	hypothetical protein	45	120	13	17	21	66	6	17	2	4	1	2	1	2	1	2	0.8	0.02	0.109
AT3G56880	Chr3	21059785	21061247	+	1463	VQ motif-containing protein	3438	5325	1915	1276	6010	5699	1506	1318	161	175	135	137	238	192	151	127	-0.2	0.2	0.555
AT3G56890	Chr3	21062800	21063717	-	918	F-box associated ubiquitination effector family protein	1	5	4	1	9	10	2	1	0	0	0	0	0	0	0	0	-0.7	0.1	0.429
AT3G56891	Chr3	21064088	21064986	-	899	Heavy metal transport/detoxification superfamily protein	0	1	0	3	0	1	0	0	0	0	0	0	0	0	0	0	0.6	0.4	0.757
AT3G56900	Chr3	21066122	21069483	+	3362	Transducin/WD40 repeat-like superfamily protein	111	184	95	43	141	165	48	51	5	6	7	5	6	6	5	5	0.1	0.6	0.869
AT3G56910	Chr3	21069411	21070356	-	946	plastid-specific 50S ribosomal protein 5	1922	3563	1659	1207	1932	6360	1303	1971	90	117	117	130	76	214	131	190	-0.4	0.07	0.272
AT3G56920	Chr3	21070558	21072878	+	2321	DHHC-type zinc finger family protein	2	0	0	1	0	3	0	0	0	0	0	0	0	0	0	0	0	1	0.995
AT3G56930	Chr3	21073330	21076315	+	2986	DHHC-type zinc finger family protein	227	419	254	139	218	263	140	126	11	14	18	15	9	9	14	12	0.4	0.01	0.0875
AT3G56940	Chr3	21076505	21078443	+	1939	dicarboxylate diiron protein, putative (Crd1)	14847	21994	11622	10602	19775	43478	13172	17058	694	722	818	1137	782	1462	1322	1643	-0.6	0.006	0.0431
AT3G56950	Chr3	21078297	21079925	-	1629	small and basic intrinsic protein 2;1	308	385	195	114	421	464	123	127	14	13	14	12	17	16	12	12	-0.1	0.5	0.806
AT3G56960	Chr3	21079957	21084420	+	4464	phosphatidyl inositol monophosphate 5 kinase 4	222	270	162	86	188	196	112	62	10	9	11	9	7	7	11	6	0.4	0.04	0.201
AT3G56970	Chr3	21084035	21085245	-	1211	basic helix-loop-helix (bHLH) DNA-binding superfamily protein	10	46	75	130	0	0	4	3	1	2	5	14	0	0	1	0	4.4	1e-22	2.23e-20
AT3G56980	Chr3	21086390	21087710	-	1321	basic helix-loop-helix (bHLH) DNA-binding superfamily protein	6	12	38	54	0	0	1	0	0	0	3	6	0	0	0	0	4.2	1e-12	8.38e-11
AT3G56990	Chr3	21088027	21092169	-	4143	embryo sac development arrest 7	246	378	202	83	293	317	106	50	12	12	14	9	12	11	11	5	0.3	0.1	0.36
AT3G57000	Chr3	21092183	21094297	+	2115	nucleolar essential protein-like protein	254	442	212	108	310	433	153	118	12	15	15	12	12	15	15	11	0	0.9	0.979
AT3G57010	Chr3	21095600	21097481	-	1882	Calcium-dependent phosphotriesterase superfamily protein	5	5	7	8	8	6	4	8	0	0	1	1	0	0	1	1	-0.1	0.8	0.925
AT3G57020	Chr3	21098315	21100519	-	2205	Calcium-dependent phosphotriesterase superfamily protein	243	302	276	230	357	478	365	343	11	10	20	25	14	16	37	33	-0.6	8e-05	0.00133
AT3G57030	Chr3	21101454	21103719	-	2266	Calcium-dependent phosphotriesterase superfamily protein	480	507	184	141	462	634	143	193	22	17	13	15	18	21	14	19	-0.1	0.5	0.806
AT3G57040	Chr3	21109059	21111567	+	2509	response regulator 9	85	172	108	112	147	390	218	312	4	6	8	12	6	13	22	30	-1.2	5e-10	2.71e-08
AT3G57050	Chr3	21111700	21114737	-	3038	cystathionine beta-lyase	1724	2506	1094	802	2715	3402	879	1130	81	82	77	86	107	114	88	109	-0.4	0.01	0.0658
AT3G57060	Chr3	21114798	21121160	-	6363	binding protein	144	209	106	50	157	241	57	79	7	7	8	5	6	8	6	8	-0.1	0.8	0.919
AT3G57062	Chr3	21121323	21122569	+	1247	transmembrane protein	561	500	218	140	617	545	187	151	26	16	15	15	24	18	19	15	-0.1	0.7	0.896
AT3G57070	Chr3	21123859	21125682	+	1824	Glutaredoxin family protein	404	657	353	258	525	579	232	278	19	22	25	28	21	20	23	27	0	0.8	0.921
AT3G57080	Chr3	21125725	21128075	+	2351	Eukaryotic rpb5 RNA polymerase subunit family protein	211	323	131	92	287	361	84	96	10	11	9	10	11	12	9	9	-0.1	0.7	0.899
AT3G57090	Chr3	21128396	21131089	+	2694	Tetratricopeptide repeat (TPR)-like superfamily protein	1102	1526	546	353	1372	1486	373	486	52	50	39	38	54	50	38	47	-0.1	0.5	0.829
AT3G57100	Chr3	21133013	21134482	-	1470	transmembrane protein, putative (DUF677)	0	2	1	0	0	3	0	3	0	0	0	0	0	0	0	0	-0.5	0.5	0.783
AT3G57110	Chr3	21134776	21135532	+	757	exonuclease V	5	3	2	0	2	1	0	0	0	0	0	0	0	0	0	0	1	0.1	0.406
AT3G57120	Chr3	21138821	21140667	+	1847	Protein kinase superfamily protein	199	366	109	77	305	364	80	74	9	12	8	8	12	12	8	7	-0.1	0.6	0.893
AT3G57140	Chr3	21150242	21153636	-	3395	sugar-dependent 1-like protein	3	6	5	1	6	3	0	0	0	0	0	0	0	0	0	0	0.6	0.3	0.649
AT3G57150	Chr3	21153815	21156075	-	2261	homologue of NAP57	625	995	305	127	560	760	210	89	29	33	22	14	22	26	21	9	0.3	0.1	0.381
AT3G57157	Chr3	21157011	21157247	+	237	other_RNA	8	11	9	2	3	23	0	5	0	0	1	0	0	1	0	1	0.3	0.6	0.889
AT3G57160	Chr3	21157852	21158867	-	1016	cysteine-rich TM module stress tolerance protein	28	46	14	5	33	21	5	11	1	2	1	1	1	1	1	1	0.3	0.5	0.781
AT3G57170	Chr3	21159373	21163322	-	3950	N-acetylglucosaminyl transferase component family protein / Gpi1 family protein	876	1330	622	374	821	1080	378	352	41	44	44	40	33	36	38	34	0.3	0.05	0.221
AT3G57180	Chr3	21163545	21166138	-	2594	P-loop containing nucleoside triphosphate hydrolases superfamily protein	229	411	188	110	263	504	143	115	11	14	13	12	10	17	14	11	-0.1	0.6	0.864
AT3G57190	Chr3	21166107	21168376	+	2270	peptide chain release factor	390	641	317	153	462	735	217	227	18	21	22	17	18	25	22	22	-0.1	0.4	0.707
AT3G57200	Chr3	21169265	21172540	+	3276	glycosyltransferase-like protein	12	10	4	5	12	18	3	8	1	0	0	1	1	1	0	1	-0.3	0.5	0.782
AT3G57210	Chr3	21172827	21174172	-	1346	hypothetical protein	0	6	0	1	3	3	0	0	0	0	0	0	0	0	0	0	0.1	0.8	0.934
AT3G57220	Chr3	21174395	21177194	+	2800	Glycosyl transferase family 4 protein	218	407	202	89	253	411	137	84	10	13	14	10	10	14	14	8	0.1	0.8	0.922
AT3G57230	Chr3	21177282	21181026	+	3745	AGAMOUS-like 16	512	754	328	231	630	810	234	296	24	25	23	25	25	27	24	29	-0.1	0.4	0.746
AT3G57240	Chr3	21181642	21183144	-	1503	beta-1,3-glucanase 3	652	1343	200	141	1152	2592	47	251	31	44	14	15	46	87	5	24	-0.3	0.4	0.695
AT3G57260	Chr3	21188397	21189967	-	1571	beta-1,3-glucanase 2	981	1941	794	867	6674	4277	7841	2028	46	64	56	93	264	144	787	195	-2.2	4e-09	2.15e-07
AT3G57270	Chr3	21191237	21193189	-	1953	beta-1,3-glucanase 1	5	3	2	2	16	10	13	1	0	0	0	0	1	0	1	0	-1.4	0.004	0.0307
AT3G57280	Chr3	21193680	21195790	+	2111	Transmembrane proteins 14C	787	1401	405	280	1200	1390	413	360	37	46	29	30	48	47	42	35	-0.3	0.05	0.223
AT3G57290	Chr3	21196517	21199319	-	2803	eukaryotic translation initiation factor 3E	1509	2231	1033	593	1541	1887	703	520	71	73	73	64	61	64	71	50	0.2	0.2	0.487
AT3G57300	Chr3	21199150	21207893	+	8744	DNA helicase INO80-like protein	3110	3890	1747	1134	2779	2872	1086	935	145	128	123	122	110	97	109	90	0.4	0.01	0.0752
AT3G57320	Chr3	21209916	21211445	+	1530	threonine-tRNA ligase 2	157	206	108	63	213	247	79	103	7	7	8	7	8	8	8	10	-0.3	0.1	0.393
AT3G57330	Chr3	21211014	21216836	-	5823	autoinhibited Ca2+-ATPase 11	3216	5969	2237	1500	4124	4400	907	882	150	196	158	161	163	148	91	85	0.5	0.006	0.0433
AT3G57340	Chr3	21218751	21220485	+	1735	DnaJ heat shock amino-terminal domain protein (DUF1977)	1013	1354	567	338	1117	1049	364	349	47	44	40	36	44	35	37	34	0.2	0.2	0.524
AT3G57350	Chr3	21220387	21225424	-	5038	Nucleoporin interacting component (Nup93/Nic96-like) family protein	307	416	207	98	334	382	108	75	14	14	15	11	13	13	11	7	0.3	0.1	0.382
AT3G57360	Chr3	21225540	21227039	+	1500	tRNA-splicing endonuclease subunit	30	32	15	9	17	25	13	5	1	1	1	1	1	1	1	1	0.4	0.2	0.567
AT3G57380	Chr3	21229727	21231833	+	2107	Glycosyltransferase family 61 protein	3	27	8	6	2	4	2	1	0	1	1	1	0	0	0	0	1.7	0.001	0.0119
AT3G57390	Chr3	21233472	21235978	+	2507	AGAMOUS-like 18	135	136	91	61	129	143	55	63	6	4	6	7	5	5	6	6	0.1	0.5	0.832
AT3G57400	Chr3	21238223	21240228	+	2006	transmembrane protein	609	659	423	275	975	1231	471	473	29	22	30	30	39	41	47	46	-0.7	1e-06	3.39e-05
AT3G57410	Chr3	21243136	21251159	-	8024	villin 3	2502	3481	1521	1049	3728	3353	1383	1319	117	114	107	113	148	113	139	127	-0.2	0.1	0.419
AT3G57420	Chr3	21252354	21255482	-	3129	transmembrane protein, putative (DUF288)	325	499	219	124	482	654	149	181	15	16	15	13	19	22	15	18	-0.3	0.06	0.258
AT3G57430	Chr3	21255557	21258488	-	2932	Tetratricopeptide repeat (TPR)-like superfamily protein	186	301	110	73	290	389	76	102	9	10	8	8	12	13	8	10	-0.3	0.09	0.312
AT3G57440	Chr3	21258646	21260675	+	2030	hypothetical protein	0	7	0	0	2	0	1	1	0	0	0	0	0	0	0	0	0.4	0.5	0.835
AT3G57450	Chr3	21261046	21262763	+	1718	hypothetical protein	1187	2365	992	753	2822	3525	1085	707	56	78	70	81	112	119	109	68	-0.5	0.007	0.0516
AT3G57460	Chr3	21262986	21265827	-	2842	catalytic/ metal ion binding / metalloendopeptidase/ zinc ion binding protein	299	1393	136	210	517	834	155	238	14	46	10	23	20	28	16	23	-0.1	0.6	0.85
AT3G57465	Chr3	21268194	21269031	-	838	zinc-metallopeptidase, peroxisomal protein	5	4	1	2	4	8	0	0	0	0	0	0	0	0	0	0	0.1	0.9	0.962
AT3G57470	Chr3	21269149	21276017	-	6869	Insulinase (Peptidase family M16) family protein	2091	3380	1135	819	2168	2888	683	897	98	111	80	88	86	97	69	86	0.2	0.2	0.584
AT3G57480	Chr3	21277270	21279404	-	2135	zinc finger (C2H2 type, AN1-like) family protein	155	248	124	96	229	324	70	106	7	8	9	10	9	11	7	10	-0.1	0.5	0.797
AT3G57490	Chr3	21279596	21281064	-	1469	Ribosomal protein S5 family protein	210	371	108	58	222	209	100	32	10	12	8	6	9	7	10	3	0.3	0.2	0.482
AT3G57500	Chr3	21281804	21282591	+	788	fission regulator-like protein	2	2	0	0	4	1	0	1	0	0	0	0	0	0	0	0	-0.3	0.6	0.891
AT3G57520	Chr3	21288742	21293171	-	4430	seed imbibition 2	3338	5901	1540	1139	4723	4871	2524	1216	156	194	108	122	187	164	253	117	-0.3	0.2	0.478
AT3G57530	Chr3	21296457	21299704	-	3248	calcium-dependent protein kinase 32	3893	6160	1855	1445	8785	6755	1630	1074	182	202	131	155	348	227	164	104	-0.2	0.3	0.646
AT3G57540	Chr3	21301397	21303230	-	1834	Remorin family protein	508	422	151	82	627	363	115	108	24	14	11	9	25	12	12	10	-0.1	0.7	0.913
AT3G57550	Chr3	21306609	21309570	+	2962	guanylate kinase	781	1701	293	283	1691	1204	227	241	37	56	21	30	67	41	23	23	-0.1	0.8	0.918
AT3G57560	Chr3	21310825	21312378	-	1554	N-acetyl-l-glutamate kinase	270	521	140	115	305	567	120	118	13	17	10	12	12	19	12	11	-0.1	0.7	0.899
AT3G57570	Chr3	21312498	21320481	+	7984	ARM repeat superfamily protein	499	739	423	245	681	671	243	253	23	24	30	26	27	23	24	24	0.1	0.6	0.878
AT3G57580	Chr3	21320491	21322379	-	1889	F-box and associated interaction domains-containing protein	60	78	42	24	89	82	23	24	3	3	3	3	4	3	2	2	0	0.9	0.973
AT3G57586	Chr3	21322564	21329357	+	6794	transposable_element_gene	8	9	2	7	11	12	3	6	0	0	0	1	0	0	0	1	-0.2	0.6	0.863
AT3G57587	Chr3	21328263	21329634	+	1372	Ta11-like non-LTR retrotransposon	0	1	0	0	2	1	1	0	0	0	0	0	0	0	0	0	-0.7	0.4	0.718
AT3G57590	Chr3	21329919	21331502	-	1584	F-box and associated interaction domains-containing protein	167	224	86	52	125	161	70	62	8	7	6	6	5	5	7	6	0.2	0.3	0.619
AT3G57600	Chr3	21332774	21333918	+	1145	Integrase-type DNA-binding superfamily protein	36	98	25	21	29	50	17	19	2	3	2	2	1	2	2	2	0.5	0.1	0.337
AT3G57610	Chr3	21334191	21336720	-	2530	adenylosuccinate synthase	1049	1686	596	420	1369	2328	482	524	49	55	42	45	54	78	48	51	-0.3	0.07	0.269
AT3G57630	Chr3	21339274	21343965	-	4692	exostosin family protein	684	1054	243	187	1052	1150	155	245	32	35	17	20	42	39	16	24	-0.2	0.2	0.553
AT3G57640	Chr3	21344708	21346235	-	1528	Protein kinase superfamily protein	226	408	115	89	556	475	73	100	11	13	8	10	22	16	7	10	-0.3	0.1	0.338
AT3G57645	Chr3	21346342	21347204	+	863	U2-2	0	0	0	2	8	9	0	1	0	0	0	0	0	0	0	0	-1.7	0.005	0.041
AT3G57650	Chr3	21349383	21353193	+	3811	lysophosphatidyl acyltransferase 2	654	972	466	280	958	998	319	295	31	32	33	30	38	34	32	29	-0.1	0.6	0.858
AT3G57660	Chr3	21353497	21363201	+	9705	nuclear RNA polymerase A1	631	1096	480	233	560	736	285	154	30	36	34	25	22	25	29	15	0.5	0.01	0.0689
AT3G57670	Chr3	21370757	21373591	+	2835	C2H2-type zinc finger family protein	2	4	3	0	11	13	5	9	0	0	0	0	0	0	1	1	-1.7	0.0003	0.00432
AT3G57680	Chr3	21380648	21383807	+	3160	Peptidase S41 family protein	414	423	202	97	496	241	51	68	19	14	14	11	20	8	5	7	0.6	0.006	0.0455
AT3G57690	Chr3	21384146	21384605	+	460	arabinogalactan protein 23	1	1	0	0	0	1	0	0	0	0	0	0	0	0	0	0	0.2	0.8	0.918
AT3G57700	Chr3	21384917	21385939	+	1023	Protein kinase superfamily protein	74	104	15	15	168	162	15	33	4	3	1	2	7	5	2	3	-0.8	0.004	0.0306
AT3G57710	Chr3	21384676	21387399	-	2724	Protein kinase superfamily protein	279	496	157	94	280	302	92	94	13	16	11	10	11	10	9	9	0.4	0.04	0.176
AT3G57720	Chr3	21387570	21391638	+	4069	Protein kinase superfamily protein	62	79	27	14	44	58	15	27	3	3	2	2	2	2	2	3	0.2	0.5	0.792
AT3G57730	Chr3	21389854	21391614	-	1761	Protein kinase superfamily protein	194	310	66	47	326	305	50	53	9	10	5	5	13	10	5	5	-0.2	0.3	0.669
AT3G57740	Chr3	21392501	21393972	+	1472	Protein kinase superfamily protein	14	40	14	6	32	34	17	12	1	1	1	1	1	1	2	1	-0.5	0.2	0.56
AT3G57750	Chr3	21393963	21395288	+	1326	Protein kinase superfamily protein	350	619	157	109	433	579	143	175	16	20	11	12	17	20	14	17	-0.2	0.2	0.52
AT3G57760	Chr3	21395297	21397244	+	1948	Protein kinase superfamily protein	229	560	205	162	235	260	79	90	11	18	15	17	9	9	8	9	0.8	2e-05	0.00041
AT3G57765	Chr3	21397262	21398132	-	871	U2-3	0	1	0	1	1	1	1	0	0	0	0	0	0	0	0	0	-0.3	0.7	0.915
AT3G57770	Chr3	21397542	21398923	+	1382	Protein kinase superfamily protein	91	113	55	16	129	87	33	32	4	4	4	2	5	3	3	3	-0.1	0.8	0.918
AT3G57780	Chr3	21399516	21402940	-	3425	nucleolar-like protein	157	117	49	17	269	237	61	55	7	4	4	2	11	8	6	5	-0.9	2e-05	0.000435
AT3G57785	Chr3	21404574	21405217	-	644	ESSS subunit of NADH:ubiquinone oxidoreductase (complex I) protein	475	613	208	164	553	695	189	164	22	20	15	18	22	23	19	16	-0.1	0.5	0.791
AT3G57790	Chr3	21405283	21407624	-	2342	Pectin lyase-like superfamily protein	336	555	225	174	399	476	155	177	16	18	16	19	16	16	16	17	0.1	0.6	0.839
AT3G57800	Chr3	21407782	21411904	-	4123	basic helix-loop-helix (bHLH) DNA-binding superfamily protein	786	1070	461	244	520	720	241	353	37	35	33	26	21	24	24	34	0.4	0.04	0.185
AT3G57810	Chr3	21415760	21417961	+	2202	Cysteine proteinases superfamily protein	304	400	255	146	434	490	216	194	14	13	18	16	17	17	22	19	-0.3	0.04	0.202
AT3G57820	Chr3	21418058	21418811	-	754	pseudogene	0	0	0	0	1	1	0	0	0	0	0	0	0	0	0	0	-0.6	0.5	0.81
AT3G57830	Chr3	21419449	21422602	+	3154	Leucine-rich repeat protein kinase family protein	27	38	26	24	24	36	12	12	1	1	2	3	1	1	1	1	0.5	0.1	0.427
AT3G57860	Chr3	21426285	21428340	+	2056	UV-B-insensitive 4-like protein	5	29	3	4	9	14	2	3	0	1	0	1	0	1	0	0	0.4	0.4	0.749
AT3G57870	Chr3	21428496	21430398	-	1903	sumo conjugation enzyme 1	2065	3138	1015	886	2889	4104	948	1231	97	103	72	95	114	138	95	119	-0.3	0.01	0.0798
AT3G57880	Chr3	21430922	21434648	-	3727	Calcium-dependent lipid-binding (CaLB domain) plant phosphoribosyltransferase family protein	904	1567	625	457	987	803	384	263	42	51	44	49	39	27	39	25	0.5	0.001	0.0136
AT3G57890	Chr3	21438075	21442085	+	4011	Tubulin binding cofactor C domain-containing protein	1036	1543	609	479	1317	1604	531	509	48	51	43	51	52	54	53	49	-0.1	0.4	0.749
AT3G57910	Chr3	21442642	21446183	+	3542	D111/G-patch domain-containing protein	194	228	109	64	178	167	60	60	9	8	8	7	7	6	6	6	0.3	0.06	0.242
AT3G57920	Chr3	21444243	21446035	-	1793	squamosa promoter binding protein-like 15	0	2	0	1	3	5	1	0	0	0	0	0	0	0	0	0	-0.8	0.2	0.496
AT3G57930	Chr3	21446856	21448842	-	1987	rho GTPase-activating gacO-like protein	543	1005	379	279	781	783	287	211	25	33	27	30	31	26	29	20	0.1	0.5	0.794
AT3G57940	Chr3	21449254	21456026	+	6773	GNAT acetyltransferase (DUF699)	234	362	135	77	311	238	87	45	11	12	10	8	12	8	9	4	0.3	0.1	0.359
AT3G57950	Chr3	21460335	21461211	+	877	cotton fiber protein	3	8	3	1	12	4	0	1	0	0	0	0	1	0	0	0	-0.1	0.9	0.971
AT3G57965	Chr3	21464619	21466799	-	2181	Natural antisense transcript overlaps with AT3G57970	226	362	160	101	198	266	91	87	11	12	11	11	8	9	9	8	0.4	0.02	0.116
AT3G57970	Chr3	21465226	21466677	+	1452	Emsy N Terminus (ENT)/ plant Tudor-like domains-containing protein	0	1	0	0	0	2	1	0	0	0	0	0	0	0	0	0	-0.5	0.5	0.833
AT3G57980	Chr3	21466919	21469422	-	2504	DNA-binding bromodomain-containing protein	185	386	122	89	229	290	93	89	9	13	9	10	9	10	9	9	0.1	0.6	0.849
AT3G57990	Chr3	21469756	21471694	-	1939	hypothetical protein	950	1269	514	302	1242	1424	357	473	44	42	36	32	49	48	36	46	-0.2	0.1	0.429
AT3G58000	Chr3	21474870	21475750	+	881	VQ motif-containing protein	15	8	12	14	15	10	3	6	1	0	1	2	1	0	0	1	0.5	0.3	0.597
AT3G58010	Chr3	21475805	21478187	-	2383	plastoglobulin 34kD	1239	1633	598	440	1654	1851	575	712	58	54	42	47	65	62	58	69	-0.3	0.02	0.0993
AT3G58020	Chr3	21479380	21481349	+	1970	Chaperone DnaJ-domain superfamily protein	253	422	180	87	257	345	124	107	12	14	13	9	10	12	13	10	0.1	0.5	0.824
AT3G58030	Chr3	21484156	21487102	+	2947	RING/U-box superfamily protein	770	1175	537	309	834	946	329	322	36	39	38	33	33	32	33	31	0.2	0.2	0.478
AT3G58040	Chr3	21488433	21491518	+	3086	seven in absentia of Arabidopsis 2	490	773	358	220	583	699	250	237	23	25	25	24	23	24	25	23	0	0.8	0.918
AT3G58050	Chr3	21492145	21497317	+	5173	hypothetical protein	1082	1667	632	376	1290	1453	494	476	51	55	45	40	51	49	50	46	0	0.8	0.918
AT3G58060	Chr3	21497633	21499943	-	2311	Cation efflux family protein	2	2	0	0	5	2	0	0	0	0	0	0	0	0	0	0	-0.4	0.5	0.828
AT3G58070	Chr3	21506572	21507739	-	1168	C2H2 and C2HC zinc fingers superfamily protein	8	14	6	1	41	98	29	35	0	0	0	0	2	3	3	3	-2.7	6e-12	4.19e-10
AT3G58090	Chr3	21512319	21514281	-	1963	Disease resistance-responsive (dirigent-like protein) family protein	180	235	110	71	152	219	57	65	8	8	8	8	6	7	6	6	0.3	0.1	0.34
AT3G58100	Chr3	21515170	21517739	-	2570	plasmodesmata callose-binding protein 5	38	52	13	17	42	47	14	27	2	2	1	2	2	2	2	3	-0.2	0.6	0.856
AT3G58110	Chr3	21516635	21519862	+	3228	hypothetical protein	1140	1736	627	371	1259	1231	379	400	53	57	44	40	50	41	38	39	0.2	0.1	0.419
AT3G58120	Chr3	21520974	21523518	-	2545	Basic-leucine zipper (bZIP) transcription factor family protein	109	254	106	87	238	277	122	179	5	8	8	9	9	9	12	17	-0.6	0.0005	0.00567
AT3G58130	Chr3	21527530	21529905	+	2376	N-acetylglucosaminylphosphatidylinositol de-N-acetylase family protein	111	208	95	58	138	176	72	66	5	7	7	6	5	6	7	6	0	0.9	0.982
AT3G58140	Chr3	21529731	21532572	-	2842	phenylalanyl-tRNA synthetase class IIc family protein	1315	2603	1051	746	1921	3560	832	1147	62	85	74	80	76	120	84	111	-0.4	0.01	0.0822
AT3G58150	Chr3	21532813	21534135	-	1323	Optic atrophy 3 protein (OPA3)	6	8	5	1	11	24	4	5	0	0	0	0	0	1	1	1	-0.9	0.04	0.178
AT3G58160	Chr3	21534064	21542127	+	8064	P-loop containing nucleoside triphosphate hydrolases superfamily protein	524	843	337	254	539	683	209	238	25	28	24	27	21	23	21	23	0.2	0.08	0.312
AT3G58170	Chr3	21542359	21544084	-	1726	BET1P/SFT1P-like protein 14A	664	799	408	284	834	754	331	277	31	26	29	31	33	25	33	27	0	0.9	0.965
AT3G58180	Chr3	21543954	21546180	+	2227	ARM repeat superfamily protein	205	294	166	77	273	356	117	104	10	10	12	8	11	12	12	10	-0.2	0.3	0.611
AT3G58200	Chr3	21559817	21561516	-	1700	TRAF-like family protein	45	34	20	4	66	28	12	8	2	1	1	1	3	1	1	1	-0.1	0.8	0.918
AT3G58220	Chr3	21564388	21566497	-	2110	TRAF-like family protein	477	644	300	174	514	521	142	176	22	21	21	19	20	18	14	17	0.3	0.07	0.265
AT3G58250	Chr3	21570745	21572143	-	1399	TRAF-like family protein	0	0	0	0	1	0	0	0	0	0	0	0	0	0	0	0	-0.3	0.7	0.899
AT3G58270	Chr3	21575749	21577845	-	2097	phospholipase-like protein (PEARLI 4) with TRAF-like domain protein	211	242	98	59	263	250	62	90	10	8	7	6	10	8	6	9	-0.1	0.5	0.817
AT3G58350	Chr3	21591409	21592962	-	1554	RESTRICTED TEV MOVEMENT 3	20	53	7	9	13	46	8	10	1	2	1	1	1	2	1	1	0.2	0.7	0.899
AT3G58380	Chr3	21597799	21599608	-	1810	TRAF-like family protein	42	60	16	11	51	40	7	20	2	2	1	1	2	1	1	2	0.1	0.9	0.949
AT3G58430	Chr3	21613163	21616183	-	3021	MATH domain/coiled-coil protein	107	143	62	39	71	121	41	30	5	5	4	4	3	4	4	3	0.4	0.1	0.343
AT3G58460	Chr3	21623179	21626701	-	3523	RHOMBOID-like protein 15	732	1047	511	283	853	955	312	308	34	34	36	30	34	32	31	30	0.1	0.5	0.806
AT3G58470	Chr3	21626671	21628569	-	1899	nucleic acid binding / methyltransferase	230	328	142	85	167	308	101	84	11	11	10	9	7	10	10	8	0.2	0.3	0.603
AT3G58480	Chr3	21629072	21632116	+	3045	calmodulin-binding family protein	1	2	6	1	0	6	0	2	0	0	0	0	0	0	0	0	0.2	0.7	0.918
AT3G58490	Chr3	21632812	21635178	+	2367	Phosphatidic acid phosphatase (PAP2) family protein	853	1190	607	456	1382	1408	594	544	40	39	43	49	55	47	60	52	-0.3	0.02	0.103
AT3G58500	Chr3	21635162	21639136	-	3975	protein phosphatase 2A-4	2293	3229	1476	910	2486	2736	1043	926	107	106	104	98	98	92	105	89	0.1	0.4	0.749
AT3G58510	Chr3	21639978	21643795	+	3818	DEA(D/H)-box RNA helicase family protein	887	1479	770	495	1043	1453	539	462	42	49	54	53	41	49	54	45	0.1	0.7	0.899
AT3G58520	Chr3	21643770	21645548	-	1779	Ubiquitin carboxyl-terminal hydrolase family protein	52	84	33	11	50	45	17	3	2	3	2	1	2	2	2	0	0.7	0.05	0.216
AT3G58530	Chr3	21645547	21648368	+	2822	RNI-like superfamily protein	516	691	348	153	568	638	193	176	24	23	25	17	23	21	19	17	0.1	0.4	0.717
AT3G58540	Chr3	21648561	21649390	+	830	hypothetical protein	7	11	4	5	3	13	9	5	0	0	0	1	0	0	1	1	-0.2	0.7	0.902
AT3G58550	Chr3	21649364	21650347	-	984	Bifunctional inhibitor/lipid-transfer protein/seed storage 2S albumin superfamily protein	0	2	6	2	2	1	1	0	0	0	0	0	0	0	0	0	0.7	0.3	0.625
AT3G58560	Chr3	21650565	21654200	-	3636	DNAse I-like superfamily protein	1204	1837	800	512	1366	1739	596	534	56	60	56	55	54	59	60	52	0	0.8	0.939
AT3G58570	Chr3	21656484	21660812	+	4329	P-loop containing nucleoside triphosphate hydrolases superfamily protein	1040	1679	573	338	1276	1532	336	419	49	55	40	36	51	52	34	40	0	0.8	0.918
AT3G58580	Chr3	21660598	21664095	-	3498	DNAse I-like superfamily protein	550	788	366	207	599	862	238	225	26	26	26	22	24	29	24	22	0	0.9	0.96
AT3G58590	Chr3	21666082	21668625	+	2544	Pentatricopeptide repeat (PPR) superfamily protein	53	74	49	18	45	60	11	12	3	2	4	2	2	2	1	1	0.7	0.03	0.149
AT3G58600	Chr3	21668515	21671292	-	2778	Adaptin ear-binding coat-associated protein 1 NECAP-1	683	978	399	223	887	816	224	284	32	32	28	24	35	27	23	27	0	0.7	0.917
AT3G58610	Chr3	21671433	21675090	+	3658	ketol-acid reductoisomerase	4168	6372	2723	1818	4239	7820	2208	2148	195	209	192	195	168	263	222	207	-0.1	0.5	0.806
AT3G58620	Chr3	21680027	21683280	+	3254	tetratricopetide-repeat thioredoxin-like 4	673	1084	389	326	719	568	313	320	32	36	27	35	28	19	32	31	0.3	0.1	0.432
AT3G58630	Chr3	21683516	21686039	-	2524	sequence-specific DNA binding transcription factor	204	313	108	69	234	262	87	79	10	10	8	8	9	9	9	8	0	0.9	0.962
AT3G58640	Chr3	21686741	21693928	-	7188	Mitogen activated protein kinase kinase kinase-like protein	1874	2866	971	756	1836	2412	612	797	88	94	68	81	73	81	62	77	0.2	0.2	0.499
AT3G58650	Chr3	21696072	21699998	-	3927	GPI-anchored adhesin-like protein	12	17	5	7	6	16	3	3	1	1	0	1	0	1	0	0	0.5	0.2	0.516
AT3G58660	Chr3	21701520	21703114	+	1595	Ribosomal protein L1p/L10e family	337	614	187	82	342	487	176	87	16	20	13	9	14	16	18	8	0	0.9	0.95
AT3G58670	Chr3	21703385	21706137	-	2753	2-aminoethanethiol dioxygenase, putative (DUF1637)	540	802	353	235	546	684	237	309	25	26	25	25	22	23	24	30	0.1	0.6	0.88
AT3G58680	Chr3	21707247	21708972	+	1726	multiprotein bridging factor 1B	4721	5433	2619	1582	5273	4405	1490	1579	221	178	184	170	209	148	150	152	0.2	0.2	0.522
AT3G58690	Chr3	21709128	21711400	+	2273	Protein kinase superfamily protein	160	206	123	81	155	237	88	95	8	7	9	9	6	8	9	9	0	0.9	0.976
AT3G58700	Chr3	21711445	21713104	+	1660	Ribosomal L5P family protein	475	702	269	165	420	619	210	136	22	23	19	18	17	21	21	13	0.2	0.3	0.588
AT3G58710	Chr3	21714911	21716916	+	2006	WRKY DNA-binding protein 69	145	150	62	18	183	144	82	61	7	5	4	2	7	5	8	6	-0.5	0.03	0.167
AT3G58720	Chr3	21716544	21717997	-	1454	RING/U-box superfamily protein	412	667	163	123	717	616	155	182	19	22	12	13	28	21	16	18	-0.3	0.04	0.19
AT3G58730	Chr3	21718188	21720053	-	1866	vacuolar ATP synthase subunit D (VATD) / V-ATPase D subunit / vacuolar proton pump D subunit (VATPD)	2744	4322	1783	1302	3487	4384	1632	1724	128	142	126	140	138	147	164	166	-0.2	0.2	0.474
AT3G58740	Chr3	21720773	21723790	-	3018	citrate synthase 1	0	1	1	1	0	0	0	0	0	0	0	0	0	0	0	0	0.7	0.4	0.739
AT3G58750	Chr3	21724306	21728137	-	3832	citrate synthase 2	919	1427	806	552	1341	1653	455	604	43	47	57	59	53	56	46	58	-0.1	0.7	0.899
AT3G58760	Chr3	21728144	21732086	+	3943	Integrin-linked protein kinase family	624	911	340	237	842	887	243	269	29	30	24	26	33	30	24	26	-0.1	0.6	0.878
AT3G58770	Chr3	21732122	21735327	+	3206	hypothetical protein	1	7	2	3	0	2	1	4	0	0	0	0	0	0	0	0	0.6	0.3	0.639
AT3G58780	Chr3	21738160	21742517	+	4358	K-box region and MADS-box transcription factor family protein	9	2	1	1	1	0	0	0	0	0	0	0	0	0	0	0	1.7	0.01	0.0744
AT3G58790	Chr3	21742071	21746324	-	4254	galacturonosyltransferase 15	986	1377	623	389	1322	1125	505	340	46	45	44	42	52	38	51	33	0	0.7	0.915
AT3G58795	Chr3	21745458	21746545	+	1088	Natural antisense transcript overlaps with AT3G58790	4	3	2	2	8	4	0	2	0	0	0	0	0	0	0	0	-0.2	0.7	0.897
AT3G58800	Chr3	21748228	21749928	+	1701	secretion-regulating guanine nucleotide exchange factor	131	168	61	49	110	124	47	46	6	6	4	5	4	4	5	5	0.3	0.2	0.526
AT3G58810	Chr3	21749966	21752141	+	2176	metal tolerance protein A2	19	76	39	9	34	30	17	21	1	3	3	1	1	1	2	2	0.3	0.5	0.803
AT3G58820	Chr3	21752533	21754681	+	2149	F-box/RNI-like superfamily protein	94	163	96	52	147	194	68	48	4	5	7	6	6	7	7	5	-0.1	0.5	0.836
AT3G58830	Chr3	21754960	21756819	-	1860	haloacid dehalogenase (HAD) superfamily protein	360	441	140	106	504	529	113	136	17	15	10	11	20	18	11	13	-0.2	0.1	0.386
AT3G58840	Chr3	21757073	21758969	-	1897	Tropomyosin-like protein	380	720	193	107	472	449	133	131	18	24	14	12	19	15	13	13	0.1	0.4	0.745
AT3G58850	Chr3	21759350	21760390	-	1041	phy rapidly regulated 2	54	65	34	21	48	81	16	20	3	2	2	2	2	3	2	2	0.2	0.6	0.847
AT3G58865	Chr3	21765879	21766823	+	945	transposable_element_gene	23	27	19	5	16	27	3	7	1	1	1	1	1	1	0	1	0.5	0.2	0.534
AT3G58875	Chr3	21766358	21767298	-	941	hypothetical protein	6	15	1	0	4	2	0	1	0	1	0	0	0	0	0	0	1.2	0.04	0.176
AT3G58900	Chr3	21772813	21774873	+	2061	F-box/RNI-like superfamily protein	310	349	239	135	399	490	153	146	15	11	17	15	16	17	15	14	-0.1	0.4	0.745
AT3G58930	Chr3	21778164	21780663	-	2500	F-box/RNI-like superfamily protein	60	110	59	19	82	74	28	26	3	4	4	2	3	3	3	3	0.2	0.5	0.785
AT3G58940	Chr3	21780785	21783676	-	2892	F-box/RNI-like superfamily protein	93	163	65	42	100	166	28	50	4	5	5	5	4	6	3	5	0.1	0.5	0.826
AT3G58950	Chr3	21783989	21785840	-	1852	F-box/RNI-like superfamily protein	0	2	0	0	0	0	0	0	0	0	0	0	0	0	0	0	0.5	0.5	0.833
AT3G58970	Chr3	21789332	21791476	-	2145	magnesium transporter 6	921	1197	440	271	971	1154	327	316	43	39	31	29	38	39	33	31	0	0.9	0.974
AT3G58975	Chr3	21792138	21794073	-	1936	pseudogene	69	83	48	34	59	81	34	31	3	3	3	4	2	3	4	3	0.2	0.5	0.791
AT3G58980	Chr3	21794445	21797006	-	2562	F-box family protein	82	145	70	39	143	172	105	68	4	5	5	4	6	6	11	7	-0.6	0.005	0.0427
AT3G58990	Chr3	21797058	21798303	-	1246	isopropylmalate isomerase 1	91	208	69	70	1241	1270	569	384	4	7	5	8	49	43	57	37	-3	4e-46	2.65e-43
AT3G59000	Chr3	21799248	21801804	+	2557	F-box/RNI-like superfamily protein	98	139	86	58	134	173	60	54	5	5	6	6	5	6	6	5	-0.1	0.6	0.88
AT3G59010	Chr3	21802770	21805335	-	2566	pectin methylesterase 61	197	281	71	54	229	274	45	83	9	9	5	6	9	9	5	8	-0.1	0.7	0.899
AT3G59020	Chr3	21810238	21817699	-	7462	ARM repeat superfamily protein	1600	2484	1064	669	2027	2651	801	816	75	82	75	72	80	89	80	79	-0.1	0.4	0.729
AT3G59040	Chr3	21821349	21824425	-	3077	Tetratricopeptide repeat (TPR)-like superfamily protein	752	1070	451	234	712	1031	264	242	35	35	32	25	28	35	27	23	0.2	0.2	0.553
AT3G59050	Chr3	21824696	21827509	-	2814	polyamine oxidase 3	749	1037	641	499	900	1014	952	712	35	34	45	54	36	34	96	69	-0.4	0.04	0.188
AT3G59060	Chr3	21827905	21830837	-	2933	phytochrome interacting factor 3-like 6	3158	3888	2428	1543	4175	4065	1762	1840	148	128	171	166	165	137	177	177	-0.1	0.5	0.796
AT3G59068	Chr3	21832192	21833041	+	850	Natural antisense transcript overlaps with AT3G59070	5	11	9	4	21	12	1	2	0	0	1	1	1	0	0	0	-0.1	0.9	0.966
AT3G59070	Chr3	21832364	21834514	-	2151	Cytochrome b561/ferric reductase transmembrane with DOMON related domain-containing protein	0	0	1	0	0	1	0	0	0	0	0	0	0	0	0	0	-0.1	0.9	0.982
AT3G59080	Chr3	21836406	21838620	+	2215	Eukaryotic aspartyl protease family protein	543	839	315	269	1122	1268	379	228	25	28	22	29	44	43	38	22	-0.5	0.009	0.063
AT3G59090	Chr3	21839143	21842781	+	3639	tobamovirus multiplication protein	606	933	411	312	867	1272	315	451	28	31	29	34	34	43	32	44	-0.3	0.02	0.0959
AT3G59100	Chr3	21842964	21854117	+	11154	glucan synthase-like 11	278	643	190	150	356	527	112	202	13	21	13	16	14	18	11	20	0	0.8	0.937
AT3G59110	Chr3	21854640	21858204	+	3565	Protein kinase superfamily protein	618	807	447	252	678	1118	304	417	29	27	32	27	27	38	31	40	-0.2	0.1	0.413
AT3G59130	Chr3	21860986	21862807	-	1822	Cysteine/Histidine-rich C1 domain family protein	0	0	0	0	0	1	0	0	0	0	0	0	0	0	0	0	-0.3	0.7	0.899
AT3G59140	Chr3	21863348	21869036	-	5689	multidrug resistance-associated protein 14	686	902	407	232	974	759	202	220	32	30	29	25	39	26	20	21	0.1	0.3	0.68
AT3G59150	Chr3	21872831	21874422	+	1592	F-box/RNI superfamily protein	98	161	122	67	133	151	66	73	5	5	9	7	5	5	7	7	0.1	0.7	0.915
AT3G59160	Chr3	21875023	21876690	+	1668	F-box/RNI-like superfamily protein	0	1	0	0	0	0	0	0	0	0	0	0	0	0	0	0	0.3	0.8	0.918
AT3G59190	Chr3	21884426	21886808	+	2383	F-box/RNI-like superfamily protein	1	0	2	0	0	2	0	0	0	0	0	0	0	0	0	0	0.2	0.8	0.935
AT3G59200	Chr3	21887123	21889423	+	2301	F-box/RNI-like superfamily protein	4	3	3	0	10	3	2	4	0	0	0	0	0	0	0	0	-0.7	0.2	0.454
AT3G59210	Chr3	21889476	21891944	+	2469	F-box/RNI-like superfamily protein	1032	1272	730	460	968	949	402	467	48	42	51	49	38	32	40	45	0.3	0.03	0.162
AT3G59220	Chr3	21893812	21895789	+	1978	pirin	142	228	493	240	12	43	133	142	7	8	35	26	1	1	13	14	1.9	2e-09	7.99e-08
AT3G59250	Chr3	21901570	21903284	-	1715	F-box/RNI-like superfamily protein	11	19	6	9	0	25	3	15	1	1	0	1	0	1	0	2	0.3	0.5	0.813
AT3G59260	Chr3	21903839	21905188	+	1350	pirin	0	4	0	1	1	0	0	0	0	0	0	0	0	0	0	0	0.8	0.3	0.633
AT3G59270	Chr3	21906545	21907872	-	1328	FBD-like domain family protein	0	4	4	2	2	2	0	0	0	0	0	0	0	0	0	0	0.7	0.2	0.567
AT3G59280	Chr3	21908429	21910738	-	2310	Protein Transporter, Pam16	649	966	380	261	800	757	317	254	30	32	27	28	32	25	32	25	0.1	0.7	0.904
AT3G59290	Chr3	21911501	21917860	+	6360	ENTH/VHS family protein	631	937	335	207	715	893	228	192	30	31	24	22	28	30	23	19	0.1	0.5	0.807
AT3G59300	Chr3	21918321	21922706	+	4386	Pentatricopeptide repeat (PPR) superfamily protein	895	1354	523	416	1223	1746	414	555	42	44	37	45	48	59	42	54	-0.3	0.05	0.223
AT3G59310	Chr3	21921746	21924435	-	2690	solute carrier family 35 protein (DUF914)	890	1516	386	305	1205	1269	397	317	42	50	27	33	48	43	40	31	-0.1	0.5	0.81
AT3G59320	Chr3	21924488	21926895	-	2408	solute carrier family 35 protein (DUF914)	375	525	235	133	335	395	118	128	18	17	17	14	13	13	12	12	0.4	0.01	0.0784
AT3G59330	Chr3	21926961	21928499	-	1539	solute carrier family 35 protein (DUF914)	283	342	132	74	239	308	114	107	13	11	9	8	9	10	12	10	0	1	0.987
AT3G59340	Chr3	21928692	21931570	-	2879	solute carrier family 35 protein (DUF914)	1	1	0	0	0	2	1	0	0	0	0	0	0	0	0	0	-0.2	0.8	0.918
AT3G59350	Chr3	21932337	21935231	+	2895	Protein kinase superfamily protein	6294	10052	1852	1633	8971	5774	2108	995	294	330	130	175	355	194	212	96	0.2	0.5	0.803
AT3G59360	Chr3	21935278	21940365	-	5088	UDP-galactose transporter 6	659	1011	491	352	751	951	355	305	31	33	35	38	30	32	36	29	0.1	0.5	0.785
AT3G59370	Chr3	21941765	21942571	-	807	Vacuolar calcium-binding protein-like protein	0	0	0	0	0	3	0	0	0	0	0	0	0	0	0	0	-0.8	0.4	0.693
AT3G59380	Chr3	21944170	21946007	+	1838	farnesyltransferase A	508	742	281	183	654	863	164	241	24	24	20	20	26	29	17	23	-0.1	0.5	0.801
AT3G59390	Chr3	21946086	21948372	+	2287	glycosyltransferase family protein	88	112	62	40	83	107	37	24	4	4	4	4	3	4	4	2	0.3	0.2	0.5
AT3G59400	Chr3	21948501	21949796	-	1296	protein GENOMES UNCOUPLED 4	967	1360	1151	988	1015	2597	1533	1728	45	45	81	106	40	87	154	167	-0.6	0.0009	0.0103
AT3G59410	Chr3	21948851	21959410	+	10560	protein kinase family protein	984	1447	662	431	1085	1271	390	449	46	48	47	46	43	43	39	43	0.1	0.3	0.603
AT3G59420	Chr3	21959646	21963180	-	3535	crinkly4	155	214	118	45	140	204	57	79	7	7	8	5	6	7	6	8	0.1	0.6	0.878
AT3G59430	Chr3	21963832	21967078	-	3247	hypothetical protein	109	153	77	40	132	149	50	49	5	5	5	4	5	5	5	5	0	1	0.989
AT3G59435	Chr3	21970354	21972299	-	1946	hypothetical protein	4	5	0	0	4	2	2	0	0	0	0	0	0	0	0	0	0.1	0.8	0.937
AT3G59440	Chr3	21970355	21971125	+	771	Calcium-binding EF-hand family protein	0	0	3	1	0	1	0	0	0	0	0	0	0	0	0	0	0.5	0.5	0.802
AT3G59450	Chr3	21972840	21974923	+	2084	Calcium-binding EF-hand family protein	8	6	2	9	5	8	3	1	0	0	0	1	0	0	0	0	0.5	0.3	0.664
AT3G59460	Chr3	21977513	21978398	+	886	F-box/LRR protein	0	0	0	0	0	0	1	0	0	0	0	0	0	0	0	0	-0.4	0.7	0.899
AT3G59470	Chr3	21978810	21980839	-	2030	Far-red impaired responsive (FAR1) family protein	220	277	117	82	223	259	80	88	10	9	8	9	9	9	8	9	0.1	0.6	0.851
AT3G59480	Chr3	21982989	21984598	+	1610	pfkB-like carbohydrate kinase family protein	6	8	2	3	8	30	0	5	0	0	0	0	0	1	0	1	-0.7	0.1	0.429
AT3G59490	Chr3	21984596	21986351	-	1756	hypothetical protein	342	389	175	136	403	424	149	159	16	13	12	15	16	14	15	15	-0.1	0.4	0.77
AT3G59500	Chr3	21986463	21988326	+	1864	Integral membrane HRF1 family protein	453	630	257	205	586	695	297	261	21	21	18	22	23	23	30	25	-0.3	0.04	0.187
AT3G59510	Chr3	21988389	21989847	-	1459	Leucine-rich repeat (LRR) family protein	9	13	6	1	7	6	0	3	0	0	0	0	0	0	0	0	0.7	0.1	0.403
AT3G59520	Chr3	21991826	21993263	+	1438	RHOMBOID-like protein 13	167	256	121	72	216	247	88	74	8	8	9	8	9	8	9	7	0	0.9	0.974
AT3G59530	Chr3	21993253	21995331	+	2079	Calcium-dependent phosphotriesterase superfamily protein	296	402	143	56	173	203	65	70	14	13	10	6	7	7	7	7	0.7	0.002	0.0175
AT3G59540	Chr3	21995610	21996840	-	1231	Ribosomal L38e protein family	1152	1326	621	366	1095	1411	408	265	54	44	44	39	43	47	41	26	0.2	0.2	0.507
AT3G59550	Chr3	21997052	22000737	+	3686	Rad21/Rec8-like family protein	11	31	6	9	12	32	5	6	1	1	0	1	1	1	1	1	0.1	0.8	0.926
AT3G59570	Chr3	22000804	22006132	-	5329	Ypt/Rab-GAP domain of gyp1p superfamily protein	284	515	128	86	246	358	51	83	13	17	9	9	10	12	5	8	0.5	0.004	0.0344
AT3G59580	Chr3	22009008	22012804	+	3797	Plant regulator RWP-RK family protein	163	166	119	42	145	89	37	44	8	5	8	5	6	3	4	4	0.6	0.006	0.0436
AT3G59600	Chr3	22016376	22018361	+	1986	RNA polymerase Rpb8	579	813	447	301	699	909	320	330	27	27	32	32	28	31	32	32	-0.1	0.6	0.884
AT3G59610	Chr3	22019553	22021308	+	1756	F-box family protein / jacalin lectin family protein	0	0	0	1	1	0	0	0	0	0	0	0	0	0	0	0	-0.1	0.9	0.982
AT3G59620	Chr3	22023435	22024700	+	1266	Mannose-binding lectin superfamily protein	0	0	0	0	1	3	4	0	0	0	0	0	0	0	1	0	-1.5	0.03	0.164
AT3G59630	Chr3	22025003	22028523	-	3521	diphthamide synthesis DPH2 family protein	199	281	211	156	204	340	148	134	9	9	15	17	8	11	15	13	0	0.8	0.918
AT3G59640	Chr3	22028649	22030505	+	1857	glycine-rich protein	264	282	171	96	313	304	114	110	12	9	12	10	12	10	12	11	0	0.8	0.93
AT3G59650	Chr3	22033129	22034228	+	1100	mitochondrial ribosomal protein L51/S25/CI-B8 family protein	68	124	54	28	78	143	39	39	3	4	4	3	3	5	4	4	-0.1	0.6	0.866
AT3G59660	Chr3	22034171	22038709	-	4539	C2 domain-containing protein / GRAM domain-containing protein	1369	2294	729	504	1997	1869	541	565	64	75	51	54	79	63	54	55	0	0.8	0.922
AT3G59670	Chr3	22039476	22042726	+	3251	elongation factor	151	264	156	73	117	149	47	34	7	9	11	8	5	5	5	3	0.9	2e-05	0.000387
AT3G59680	Chr3	22043919	22046047	+	2129	Serine/Threonine-kinase	16	50	6	5	36	62	7	10	1	2	0	1	1	2	1	1	-0.6	0.09	0.319
AT3G59690	Chr3	22048557	22051673	+	3117	IQ-domain 13	75	147	83	47	124	97	19	50	4	5	6	5	5	3	2	5	0.3	0.3	0.593
AT3G59700	Chr3	22052121	22054394	+	2274	lectin-receptor kinase	226	365	133	101	629	434	140	124	11	12	9	11	25	15	14	12	-0.6	0.003	0.0247
AT3G59710	Chr3	22054667	22057156	-	2490	NAD(P)-binding Rossmann-fold superfamily protein	73	103	61	47	105	108	117	45	3	3	4	5	4	4	12	4	-0.4	0.1	0.381
AT3G59730	Chr3	22064192	22065957	-	1766	Concanavalin A-like lectin protein kinase family protein	6	7	2	0	1	3	5	1	0	0	0	0	0	0	1	0	0.3	0.5	0.837
AT3G59740	Chr3	22066987	22069058	-	2072	Concanavalin A-like lectin protein kinase family protein	1	3	0	3	2	1	0	0	0	0	0	0	0	0	0	0	0.6	0.4	0.704
AT3G59750	Chr3	22069830	22071837	-	2008	Concanavalin A-like lectin protein kinase family protein	29	52	6	17	49	71	26	15	1	2	0	2	2	2	3	2	-0.7	0.07	0.276
AT3G59760	Chr3	22071948	22075453	-	3506	O-acetylserine (thiol) lyase isoform C	805	1430	444	296	1195	1386	569	382	38	47	31	32	47	47	57	37	-0.4	0.04	0.194
AT3G59765	Chr3	22075815	22078361	-	2547		7	23	7	8	13	17	2	11	0	1	1	1	1	1	0	1	0	1	0.987
AT3G59770	Chr3	22078972	22086236	-	7265	sacI homology domain-containing protein / WW domain-containing protein	2569	3616	1556	954	2794	3280	1102	1014	120	119	110	102	111	110	111	98	0.1	0.6	0.872
AT3G59780	Chr3	22086333	22090529	+	4197	Rhodanese/Cell cycle control phosphatase superfamily protein	4509	6888	2906	2258	6148	10537	3029	4077	211	226	205	242	243	354	304	393	-0.5	0.001	0.0112
AT3G59790	Chr3	22092400	22094403	+	2004	MAP kinase 10	3	0	0	1	0	2	0	0	0	0	0	0	0	0	0	0	0.4	0.6	0.87
AT3G59800	Chr3	22094363	22096484	-	2122	stress response protein	204	283	162	85	199	273	92	93	10	9	11	9	8	9	9	9	0.2	0.4	0.705
AT3G59810	Chr3	22096469	22097966	+	1498	Small nuclear ribonucleoprotein family protein	386	426	224	146	562	613	155	169	18	14	16	16	22	21	16	16	-0.2	0.1	0.394
AT3G59820	Chr3	22097979	22102224	-	4246	LETM1-like protein	1070	1757	560	266	915	1137	280	233	50	58	39	29	36	38	28	23	0.5	0.001	0.0128
AT3G59830	Chr3	22102647	22105441	-	2795	Integrin-linked protein kinase family	4	0	0	1	0	4	0	0	0	0	0	0	0	0	0	0	0.2	0.8	0.922
AT3G59840	Chr3	22105522	22106242	-	721	allyl alcohol dehydrogenase-like protein	275	290	141	67	334	424	68	82	13	10	10	7	13	14	7	8	-0.1	0.7	0.899
AT3G59850	Chr3	22109103	22111732	-	2630	Pectin lyase-like superfamily protein	2	2	3	5	0	4	5	1	0	0	0	1	0	0	1	0	0.1	0.8	0.933
AT3G59870	Chr3	22116109	22118298	-	2190	hypothetical protein	383	552	220	181	523	814	176	277	18	18	16	20	21	27	18	27	-0.4	0.01	0.0719
AT3G59880	Chr3	22120876	22121957	+	1082	hypothetical protein	107	194	91	78	92	96	35	31	5	6	6	8	4	3	4	3	0.9	6e-05	0.000975
AT3G59884	Chr3	22122760	22122936	-	177		1	1	1	1	0	0	0	0	0	0	0	0	0	0	0	0	0.9	0.3	0.614
AT3G59890	Chr3	22123982	22126630	-	2649	Dihydrodipicolinate reductase, bacterial/plant	29	99	26	15	24	89	15	10	1	3	2	2	1	3	2	1	0.3	0.4	0.709
AT3G59900	Chr3	22129505	22130472	+	968	auxin-regulated gene involved in organ size	5	28	9	3	5	16	4	3	0	1	1	0	0	1	1	0	0.5	0.3	0.591
AT3G59910	Chr3	22130483	22133604	-	3122	Ankyrin repeat family protein	832	976	557	361	933	1025	343	359	39	32	39	39	37	35	35	35	0.1	0.6	0.848
AT3G59920	Chr3	22134951	22138546	+	3596	RAB GDP dissociation inhibitor 2	3021	4569	1737	1163	3850	4002	1336	1311	141	150	122	125	152	135	134	126	0	0.9	0.943
AT3G59930	Chr3	22139492	22140320	-	829	defensin-like protein	0	0	6	12	3	6	3	5	0	0	0	1	0	0	0	1	-0.2	0.7	0.915
AT3G59940	Chr3	22142856	22144439	+	1584	Galactose oxidase/kelch repeat superfamily protein	4319	4816	3927	2298	3628	4744	2185	2684	202	158	277	247	144	160	219	259	0.2	0.2	0.583
AT3G59950	Chr3	22144280	22147712	-	3433	Peptidase family C54 protein	630	895	398	259	997	1032	308	342	29	29	28	28	39	35	31	33	-0.3	0.04	0.192
AT3G59970	Chr3	22151164	22154483	+	3320	methylenetetrahydrofolate reductase 1	3312	6618	2344	1804	4312	6785	2984	2359	155	217	165	194	171	228	300	227	-0.3	0.07	0.278
AT3G59980	Chr3	22154244	22155641	-	1398	Nucleic acid-binding, OB-fold-like protein	423	748	195	90	489	864	158	206	20	25	14	10	19	29	16	20	-0.3	0.07	0.284
AT3G59990	Chr3	22155705	22158954	-	3250	methionine aminopeptidase 2B	1779	2295	1002	605	1969	2128	660	731	83	75	71	65	78	72	66	71	0	0.8	0.92
AT3G60000	Chr3	22160815	22162867	+	2053	QWRF motif protein (DUF566)	0	0	0	1	0	0	0	0	0	0	0	0	0	0	0	0	0.2	0.8	0.918
AT3G60010	Chr3	22162914	22163601	-	688	SKP1-like 13	0	0	1	1	0	0	0	0	0	0	0	0	0	0	0	0	0.5	0.6	0.86
AT3G60030	Chr3	22165580	22169984	-	4405	squamosa promoter-binding protein-like 12	2585	3759	1959	1124	2838	3245	1099	1269	121	123	138	121	112	109	110	122	0.1	0.3	0.642
AT3G60040	Chr3	22175852	22179728	-	3877	F-box family protein	106	125	83	39	77	114	38	39	5	4	6	4	3	4	4	4	0.4	0.09	0.33
AT3G60050	Chr3	22180000	22181970	-	1971	Pentatricopeptide repeat (PPR) superfamily protein	115	222	76	59	102	177	55	42	5	7	5	6	4	6	6	4	0.3	0.2	0.444
AT3G60060	Chr3	22182291	22183078	+	788	NAD(P)-binding Rossmann-fold superfamily protein	0	1	1	0	5	0	0	0	0	0	0	0	0	0	0	0	-0.6	0.4	0.761
AT3G60070	Chr3	22183243	22186657	-	3415	Major facilitator superfamily protein	253	312	196	118	175	205	78	77	12	10	14	13	7	7	8	8	0.7	1e-05	0.000267
AT3G60080	Chr3	22187275	22188934	+	1660	RING/U-box superfamily protein	125	149	109	96	112	125	80	59	6	5	8	10	4	4	8	6	0.3	0.1	0.336
AT3G60110	Chr3	22197529	22201451	+	3923	DNA-binding bromodomain-containing protein	177	323	125	63	183	223	62	65	8	11	9	7	7	8	6	6	0.3	0.07	0.268
AT3G60120	Chr3	22205931	22209156	+	3226	beta glucosidase 27	0	0	0	1	2	1	9	0	0	0	0	0	0	0	1	0	-1.7	0.01	0.069
AT3G60130	Chr3	22210026	22213882	+	3857	beta glucosidase 16	611	1083	506	472	865	1539	576	736	29	36	36	51	34	52	58	71	-0.5	0.0004	0.0046
AT3G60140	Chr3	22216540	22220824	+	4285	Glycosyl hydrolase superfamily protein	1	0	0	0	0	0	0	0	0	0	0	0	0	0	0	0	0.2	0.8	0.918
AT3G60150	Chr3	22221972	22223512	+	1541	NADH dehydrogenase ubiquinone 1 alpha subcomplex assembly factor-like protein (DUF498/DUF598)	123	185	80	36	137	171	51	55	6	6	6	4	5	6	5	5	0	1	0.994
AT3G60160	Chr3	22223264	22229487	-	6224	multidrug resistance-associated protein 9	632	1111	533	315	570	598	221	301	30	36	38	34	23	20	22	29	0.6	0.0002	0.00224
AT3G60164	Chr3	22232023	22237075	-	5053	pseudogene	4	2	1	0	6	4	0	1	0	0	0	0	0	0	0	0	-0.4	0.5	0.797
AT3G60170	Chr3	22232512	22236531	+	4020	transposable_element_gene	0	0	0	0	1	2	1	0	0	0	0	0	0	0	0	0	-1	0.2	0.553
AT3G60176	Chr3	22240155	22241164	-	1010	other_RNA	0	0	0	0	0	1	0	0	0	0	0	0	0	0	0	0	-0.3	0.7	0.899
AT3G60180	Chr3	22242500	22244125	-	1626	P-loop containing nucleoside triphosphate hydrolases superfamily protein	284	348	144	118	419	341	134	115	13	11	10	13	17	12	14	11	-0.1	0.4	0.746
AT3G60190	Chr3	22244169	22247976	-	3808	DYNAMIN-like 1E	2870	4425	1727	1060	4259	4501	1076	1465	134	145	122	114	169	151	108	141	-0.1	0.4	0.698
AT3G60200	Chr3	22248892	22250568	+	1677	hypothetical protein	158	216	80	61	177	218	38	59	7	7	6	7	7	7	4	6	0.2	0.4	0.763
AT3G60210	Chr3	22251047	22252899	-	1853	GroES-like family protein	443	560	194	136	472	747	155	215	21	18	14	15	19	25	16	21	-0.2	0.1	0.396
AT3G60220	Chr3	22254563	22256177	-	1615	TOXICOS EN LEVADURA 4	22	48	16	12	32	73	7	15	1	2	1	1	1	2	1	2	-0.2	0.5	0.824
AT3G60240	Chr3	22261648	22268496	+	6849	eukaryotic translation initiation factor 4G	2709	3636	1555	980	3143	3642	1218	1200	127	119	110	105	124	123	122	116	-0.1	0.6	0.854
AT3G60245	Chr3	22268688	22270028	+	1341	Zinc-binding ribosomal protein family protein	1757	2280	1045	622	1650	2850	774	593	82	75	74	67	65	96	78	57	0	1	0.989
AT3G60250	Chr3	22270270	22272173	-	1904	casein kinase II beta chain 3	942	1282	632	428	866	1071	331	439	44	42	45	46	34	36	33	42	0.3	0.04	0.187
AT3G60260	Chr3	22273799	22277292	+	3494	ELMO/CED-12 family protein	487	904	237	196	577	630	188	193	23	30	17	21	23	21	19	19	0.1	0.4	0.719
AT3G60286	Chr3	22281629	22283719	-	2091	hypothetical protein	64	57	65	15	50	70	26	17	3	2	5	2	2	2	3	2	0.3	0.4	0.742
AT3G60290	Chr3	22282423	22284706	+	2284	2-oxoglutarate (2OG) and Fe(II)-dependent oxygenase superfamily protein	437	741	183	189	321	418	141	173	20	24	13	20	13	14	14	17	0.4	0.01	0.0903
AT3G60300	Chr3	22285138	22287548	+	2411	RWD domain-containing protein	2719	3169	1605	1025	2334	2191	864	1026	127	104	113	110	92	74	87	99	0.4	0.01	0.083
AT3G60310	Chr3	22287682	22291468	+	3787	acyl-CoA synthetase family protein	189	289	146	86	157	258	83	86	9	10	10	9	6	9	8	8	0.3	0.1	0.411
AT3G60320	Chr3	22291886	22295529	-	3644	bZIP domain class transcription factor (DUF630 and DUF632)	2392	4314	1416	884	2536	3960	1023	1056	112	142	100	95	100	133	103	102	0	0.9	0.944
AT3G60330	Chr3	22298373	22303718	+	5346	H[+]-ATPase 7	13	19	11	8	5	23	6	8	1	1	1	1	0	1	1	1	0.3	0.5	0.786
AT3G60340	Chr3	22304152	22306512	+	2361	alpha/beta-Hydrolases superfamily protein	757	1243	734	499	918	1130	447	622	35	41	52	54	36	38	45	60	0	0.9	0.944
AT3G60350	Chr3	22306488	22311244	-	4757	ARABIDILLO-2	708	1149	570	334	680	1057	403	346	33	38	40	36	27	36	41	33	0.1	0.4	0.766
AT3G60360	Chr3	22312258	22314427	-	2170	embryo sac development arrest 14	160	235	113	48	126	157	74	26	8	8	8	5	5	5	8	3	0.5	0.04	0.192
AT3G60370	Chr3	22314637	22316625	-	1989	FKBP-like peptidyl-prolyl cis-trans isomerase family protein	376	767	308	187	444	915	203	268	18	25	22	20	18	31	20	26	-0.1	0.4	0.726
AT3G60380	Chr3	22316771	22319628	-	2858	cotton fiber protein	574	735	306	189	702	1044	226	267	27	24	22	20	28	35	23	26	-0.3	0.07	0.278
AT3G60390	Chr3	22320580	22322661	-	2082	homeobox-leucine zipper protein 3	448	474	230	143	240	403	115	116	21	16	16	15	10	14	12	11	0.6	0.001	0.0146
AT3G60400	Chr3	22329048	22331338	+	2291	Mitochondrial transcription termination factor family protein	188	344	122	90	221	216	91	79	9	11	9	10	9	7	9	8	0.2	0.2	0.54
AT3G60410	Chr3	22331427	22333652	+	2226	hypothetical protein (DUF1639)	667	987	314	263	734	974	233	302	31	32	22	28	29	33	23	29	0	1	0.987
AT3G60415	Chr3	22334424	22335858	+	1435	phosphoglycerate mutase family protein	878	1567	475	365	2599	2638	425	677	41	51	34	39	103	89	43	65	-0.8	1e-06	4.02e-05
AT3G60420	Chr3	22336013	22337617	+	1605	phosphoglycerate mutase family protein	1	2	0	1	1	3	1	0	0	0	0	0	0	0	0	0	-0.2	0.8	0.92
AT3G60440	Chr3	22337791	22339520	+	1730	Phosphoglycerate mutase family protein	178	333	112	74	281	494	99	92	8	11	8	8	11	17	10	9	-0.4	0.03	0.152
AT3G60450	Chr3	22340859	22342330	+	1472	Phosphoglycerate mutase family protein	350	680	211	143	342	608	84	157	16	22	15	15	14	20	9	15	0.3	0.07	0.282
AT3G60470	Chr3	22344758	22347121	+	2364	transmembrane protein, putative (DUF247)	2	10	2	1	18	21	1	9	0	0	0	0	1	1	0	1	-1.5	0.002	0.0212
AT3G60480	Chr3	22347451	22348351	-	901	StAR lipid transfer-like protein	249	350	106	76	316	343	72	69	12	12	8	8	13	12	7	7	0	0.8	0.933
AT3G60490	Chr3	22349308	22350458	+	1151	Integrase-type DNA-binding superfamily protein	6	8	2	0	7	18	13	2	0	0	0	0	0	1	1	0	-1.3	0.03	0.144
AT3G60500	Chr3	22353845	22356849	+	3005	3'-5'-exoribonuclease family protein	361	493	184	121	348	414	137	109	17	16	13	13	14	14	14	11	0.2	0.2	0.565
AT3G60510	Chr3	22356754	22360276	-	3523	ATP-dependent caseinolytic (Clp) protease/crotonase family protein	134	256	94	59	190	223	57	71	6	8	7	6	8	8	6	7	0	1	0.997
AT3G60520	Chr3	22361431	22362579	-	1149	zinc ion-binding protein	154	181	97	54	272	244	91	86	7	6	7	6	11	8	9	8	-0.5	0.005	0.0368
AT3G60530	Chr3	22373013	22374554	+	1542	GATA transcription factor 4	1179	1339	545	209	875	1103	279	229	55	44	38	23	35	37	28	22	0.4	0.02	0.116
AT3G60540	Chr3	22374864	22375916	-	1053	Preprotein translocase Sec, Sec61-beta subunit protein	47	107	32	28	119	116	50	46	2	4	2	3	5	4	5	5	-0.7	0.006	0.0471
AT3G60550	Chr3	22379740	22380906	+	1167	cyclin p3;2	0	0	1	0	4	5	0	1	0	0	0	0	0	0	0	0	-1.4	0.04	0.181
AT3G60580	Chr3	22393823	22395244	+	1422	C2H2-like zinc finger protein	64	96	47	25	32	51	2	13	3	3	3	3	1	2	0	1	1.4	6e-05	0.00104
AT3G60590	Chr3	22398228	22400257	+	2030	cytochrome P450 family protein	478	594	257	159	595	786	235	222	22	20	18	17	24	26	24	21	-0.3	0.03	0.144
AT3G60600	Chr3	22400110	22402724	+	2615	vesicle associated protein	1923	2528	1203	842	2311	2285	697	751	90	83	85	90	91	77	70	72	0.2	0.2	0.577
AT3G60610	Chr3	22403237	22405048	-	1812	pseudogene	7	22	7	0	4	8	2	0	0	1	1	0	0	0	0	0	1.1	0.04	0.187
AT3G60613	Chr3	22405547	22405829	-	283	pseudogene	2	0	0	0	0	0	0	0	0	0	0	0	0	0	0	0	0.5	0.6	0.839
AT3G60620	Chr3	22406313	22408747	+	2435	cytidinediphosphate diacylglycerol synthase 5	336	531	225	164	402	601	177	178	16	17	16	18	16	20	18	17	-0.1	0.5	0.812
AT3G60630	Chr3	22410240	22412663	-	2424	GRAS family transcription factor	377	561	188	113	353	558	104	141	18	18	13	12	14	19	11	14	0.1	0.4	0.765
AT3G60640	Chr3	22415751	22417548	+	1798	Ubiquitin-like superfamily protein	69	84	38	30	81	86	35	33	3	3	3	3	3	3	4	3	-0.1	0.7	0.899
AT3G60660	Chr3	22421344	22423477	+	2134	spindle/kinetochore-associated-like protein	21	20	11	1	21	21	4	2	1	1	1	0	1	1	1	0	0.2	0.7	0.898
AT3G60670	Chr3	22424436	22426369	-	1934	PLATZ transcription factor family protein	0	0	0	1	12	2	5	1	0	0	0	0	1	0	1	0	-2.2	0.0005	0.00653
AT3G60680	Chr3	22429960	22432106	+	2147	DUF641 family protein (DUF641)	104	106	54	38	133	164	46	52	5	4	4	4	5	6	5	5	-0.3	0.1	0.387
AT3G60690	Chr3	22434864	22436053	+	1190	SAUR-like auxin-responsive protein family	873	1093	868	579	1022	816	488	398	41	36	61	62	40	27	49	38	0.3	0.02	0.117
AT3G60700	Chr3	22438223	22439294	+	1072	hypothetical protein (DUF1163)	5	12	38	23	0	0	0	0	0	0	3	3	0	0	0	0	4	1e-11	7.55e-10
AT3G60710	Chr3	22440198	22441507	+	1310	F-box family protein	38	41	25	15	65	73	23	7	2	1	2	2	3	2	2	1	-0.3	0.4	0.7
AT3G60720	Chr3	22441771	22443876	+	2106	plasmodesmata-located protein 8	55	86	63	38	64	69	16	20	3	3	5	4	3	2	2	2	0.6	0.03	0.171
AT3G60740	Chr3	22447245	22453521	-	6277	ARM repeat superfamily protein	657	1001	367	243	755	849	234	185	31	33	26	26	30	29	24	18	0.2	0.1	0.381
AT3G60750	Chr3	22453668	22457458	+	3791	Transketolase	21994	35857	11222	8142	30683	49968	11226	13709	1028	1176	790	873	1214	1681	1127	1321	-0.5	0.03	0.136
AT3G60760	Chr3	22458616	22459202	-	587	hypothetical protein	0	0	1	0	0	0	0	0	0	0	0	0	0	0	0	0	0.2	0.8	0.922
AT3G60770	Chr3	22460189	22461779	-	1591	Ribosomal protein S13/S15	1996	3038	1188	736	1988	2612	897	652	93	100	84	79	79	88	90	63	0.2	0.3	0.65
AT3G60780	Chr3	22462613	22463833	+	1221	hypothetical protein (DUF1442)	0	1	0	0	0	0	0	0	0	0	0	0	0	0	0	0	0.3	0.8	0.918
AT3G60800	Chr3	22467114	22469623	-	2510	DHHC-type zinc finger family protein	515	839	392	291	707	799	259	236	24	28	28	31	28	27	26	23	0.1	0.6	0.852
AT3G60810	Chr3	22470519	22471906	+	1388	DUF1499 family protein	543	919	332	245	792	932	260	357	25	30	23	26	31	31	26	34	-0.2	0.09	0.335
AT3G60820	Chr3	22471769	22473971	-	2203	N-terminal nucleophile aminohydrolases (Ntn hydrolases) superfamily protein	1792	2644	1136	759	2500	2915	824	918	84	87	80	81	99	98	83	89	-0.1	0.3	0.612
AT3G60830	Chr3	22473983	22476445	+	2463	actin-related protein 7	243	340	155	119	311	390	127	135	11	11	11	13	12	13	13	13	-0.2	0.3	0.658
AT3G60840	Chr3	22477573	22480980	-	3408	microtubule-associated protein 65-4	11	72	5	5	45	71	6	13	1	2	0	1	2	2	1	1	-0.8	0.05	0.233
AT3G60850	Chr3	22481879	22484250	+	2372	hypothetical protein	406	601	267	164	449	535	167	185	19	20	19	18	18	18	17	18	0.1	0.5	0.802
AT3G60860	Chr3	22484397	22491935	+	7539	SEC7-like guanine nucleotide exchange family protein	1454	2679	920	680	1673	2751	676	758	68	88	65	73	66	93	68	73	0	0.8	0.935
AT3G60880	Chr3	22494739	22496697	+	1959	dihydrodipicolinate synthase 1	264	376	199	83	256	359	114	128	12	12	14	9	10	12	12	12	0.1	0.7	0.915
AT3G60890	Chr3	22496875	22498099	-	1225	binding protein	0	8	3	4	0	0	0	0	0	0	0	1	0	0	0	0	2.1	0.002	0.0175
AT3G60900	Chr3	22499292	22501239	-	1948	FASCICLIN-like arabinogalactan-protein 10	5	15	5	4	4	4	0	1	0	1	0	1	0	0	0	0	1.3	0.008	0.0567
AT3G60910	Chr3	22501544	22503372	+	1829	S-adenosyl-L-methionine-dependent methyltransferases superfamily protein	305	344	208	100	340	347	143	137	14	11	15	11	13	12	14	13	0	0.8	0.918
AT3G60920	Chr3	22503328	22513244	-	9917	beige/BEACH domain protein	3	10	2	0	3	4	0	1	0	0	0	0	0	0	0	0	0.6	0.2	0.578
AT3G60930	Chr3	22514027	22516871	+	2845	transposable_element_gene	32	107	18	7	42	46	10	6	2	4	1	1	2	2	1	1	0.5	0.2	0.488
AT3G60935	Chr3	22517150	22520275	-	3126	transposable_element_gene	0	3	0	0	0	0	0	0	0	0	0	0	0	0	0	0	0.7	0.4	0.709
AT3G60940	Chr3	22521446	22523701	-	2256	Putative endonuclease or glycosyl hydrolase	0	3	1	1	1	2	0	2	0	0	0	0	0	0	0	0	0	1	0.991
AT3G60960	Chr3	22535676	22538684	+	3009	Tetratricopeptide repeat (TPR)-like superfamily protein	88	186	64	38	102	154	43	37	4	6	5	4	4	5	4	4	0.1	0.5	0.833
AT3G60961	Chr3	22541319	22552529	+	11211	P-loop containing nucleoside triphosphate hydrolases superfamily protein	6	24	7	5	28	26	10	6	0	1	1	1	1	1	1	1	-0.7	0.1	0.34
AT3G60965	Chr3	22541491	22551393	-	9903	transposable_element_gene	214	373	122	79	178	327	79	72	10	12	9	9	7	11	8	7	0.3	0.2	0.466
AT3G60966	Chr3	22552560	22553668	+	1109	RING/U-box superfamily protein	11	14	6	5	32	23	17	13	1	0	0	1	1	1	2	1	-1.2	0.002	0.0166
AT3G60970	Chr3	22557282	22561716	+	4435	multidrug resistance-associated protein 15	1	6	7	2	4	5	17	11	0	0	1	0	0	0	2	1	-1.1	0.03	0.144
AT3G60972	Chr3	22561916	22562576	-	661	other_RNA	0	0	0	0	1	0	0	0	0	0	0	0	0	0	0	0	-0.3	0.7	0.899
AT3G60980	Chr3	22565309	22566773	-	1465	Tetratricopeptide repeat (TPR)-like superfamily protein	235	353	125	76	242	362	107	85	11	12	9	8	10	12	11	8	0	0.8	0.928
AT3G61010	Chr3	22570958	22575310	-	4353	Ferritin/ribonucleotide reductase-like family protein	2004	3531	1282	900	2507	3697	891	1228	94	116	90	97	99	124	90	118	-0.1	0.4	0.744
AT3G61020	Chr3	22575487	22577568	+	2082	pseudogene	216	271	107	66	212	261	67	72	10	9	8	7	8	9	7	7	0.1	0.5	0.803
AT3G61028	Chr3	22581473	22584938	-	3466	Putative endonuclease or glycosyl hydrolase	1	1	0	2	0	16	0	0	0	0	0	0	0	1	0	0	-0.9	0.2	0.492
AT3G61035	Chr3	22591563	22593683	-	2121	Cytochrome P450 superfamily protein	0	1	0	0	0	0	0	0	0	0	0	0	0	0	0	0	0.3	0.8	0.918
AT3G61040	Chr3	22593973	22596125	-	2153	cytochrome P450, family 76, subfamily C, polypeptide 7	0	3	0	0	2	0	0	0	0	0	0	0	0	0	0	0	0.2	0.8	0.918
AT3G61050	Chr3	22597216	22601412	+	4197	Calcium-dependent lipid-binding (CaLB domain) family protein	1767	2504	1181	780	2342	2983	874	1057	83	82	83	84	93	100	88	102	-0.2	0.1	0.411
AT3G61060	Chr3	22602816	22604582	+	1767	phloem protein 2-A13	1041	1960	708	553	1017	986	323	345	49	64	50	59	40	33	33	33	0.7	1e-05	0.000223
AT3G61070	Chr3	22604094	22606878	-	2785	peroxin 11E	611	801	391	211	789	867	288	301	29	26	28	23	31	29	29	29	-0.2	0.2	0.51
AT3G61080	Chr3	22607099	22609169	+	2071	Protein kinase superfamily protein	1001	1489	578	379	1243	1901	474	666	47	49	41	41	49	64	48	64	-0.3	0.02	0.116
AT3G61090	Chr3	22609040	22609853	-	814	Putative endonuclease or glycosyl hydrolase	0	4	0	0	0	5	1	1	0	0	0	0	0	0	0	0	-0.4	0.5	0.806
AT3G61100	Chr3	22610329	22611321	-	993	Putative endonuclease or glycosyl hydrolase	89	148	71	34	69	116	33	21	4	5	5	4	3	4	3	2	0.5	0.03	0.172
AT3G61110	Chr3	22611521	22612905	+	1385	ribosomal protein S27	704	1053	581	367	714	1177	435	335	33	35	41	39	28	40	44	32	0	0.8	0.927
AT3G61113	Chr3	22614385	22615577	-	1193	Ubiquitin related modifier 1	23	51	16	7	41	53	12	10	1	2	1	1	2	2	1	1	-0.2	0.5	0.792
AT3G61130	Chr3	22621912	22625808	+	3897	galacturonosyltransferase 1	1270	1903	788	627	1859	2343	877	824	59	62	56	67	74	79	88	79	-0.4	0.005	0.041
AT3G61140	Chr3	22626167	22630141	+	3975	COP9 signalosome complex subunit 1	553	908	308	193	626	649	216	197	26	30	22	21	25	22	22	19	0.2	0.2	0.559
AT3G61150	Chr3	22630331	22635155	+	4825	homeodomain GLABROUS 1	1026	1913	738	341	570	1138	201	302	48	63	52	37	23	38	20	29	0.9	1e-06	3.87e-05
AT3G61160	Chr3	22635803	22638817	+	3015	Protein kinase superfamily protein	262	295	174	89	289	257	113	129	12	10	12	10	11	9	11	13	0	1	0.99
AT3G61170	Chr3	22638691	22641359	-	2669	Tetratricopeptide repeat (TPR)-like superfamily protein	26	44	15	9	25	46	19	4	1	1	1	1	1	2	2	0	0	0.9	0.984
AT3G61180	Chr3	22645492	22647765	+	2274	RING/U-box superfamily protein	1072	1439	615	348	1050	1428	397	374	50	47	43	37	42	48	40	36	0.1	0.5	0.783
AT3G61185	Chr3	22648695	22649182	-	488	pseudogene	0	0	1	2	0	0	0	0	0	0	0	0	0	0	0	0	0.7	0.4	0.75
AT3G61190	Chr3	22650159	22651636	-	1478	BON association protein 1	395	951	272	242	966	852	228	245	19	31	19	26	38	29	23	24	-0.3	0.2	0.446
AT3G61198	Chr3	22655884	22656599	-	716	other_RNA	3	6	6	5	21	1	2	4	0	0	0	1	1	0	0	0	-0.3	0.7	0.899
AT3G61200	Chr3	22657455	22658582	-	1128	Thioesterase superfamily protein	831	1080	464	292	1055	1168	357	331	39	35	33	31	42	39	36	32	-0.1	0.4	0.749
AT3G61210	Chr3	22658632	22659896	-	1265	S-adenosyl-L-methionine-dependent methyltransferases superfamily protein	2958	4728	1916	1229	3593	4670	1297	1527	138	155	135	132	142	157	130	147	0	0.8	0.918
AT3G61220	Chr3	22662849	22664493	+	1645	NAD(P)-binding Rossmann-fold superfamily protein	393	320	244	184	803	831	412	333	18	11	17	20	32	28	41	32	-1	2e-10	1.46e-08
AT3G61240	Chr3	22666147	22669757	+	3611	DEA(D/H)-box RNA helicase family protein	1018	1465	665	438	1150	1516	483	502	48	48	47	47	46	51	49	48	0	0.8	0.932
AT3G61250	Chr3	22670729	22672751	+	2023	myb domain protein 17	4	0	0	0	4	5	0	1	0	0	0	0	0	0	0	0	-0.8	0.2	0.554
AT3G61260	Chr3	22675061	22676851	-	1791	Remorin family protein	4214	4882	2678	1984	4636	5170	1806	2110	197	160	189	213	183	174	181	203	0	0.8	0.938
AT3G61270	Chr3	22678034	22680509	+	2476	O-glucosyltransferase rumi-like protein (DUF821)	0	6	2	1	6	5	2	1	0	0	0	0	0	0	0	0	-0.5	0.4	0.718
AT3G61280	Chr3	22680960	22683769	+	2810	O-glucosyltransferase rumi-like protein (DUF821)	2274	3227	604	478	3740	3986	671	805	106	106	43	51	148	134	67	78	-0.5	0.0004	0.00465
AT3G61300	Chr3	22687570	22690619	+	3050	C2 calcium/lipid-binding plant phosphoribosyltransferase family protein	2	2	1	0	2	5	0	1	0	0	0	0	0	0	0	0	-0.4	0.5	0.824
AT3G61310	Chr3	22687610	22693150	-	5541	AT hook motif DNA-binding family protein	282	371	263	133	291	353	105	132	13	12	19	14	12	12	11	13	0.3	0.08	0.307
AT3G61320	Chr3	22693421	22695754	+	2334	Bestrophin-like protein	278	327	149	73	320	401	95	92	13	11	11	8	13	14	10	9	-0.1	0.6	0.866
AT3G61340	Chr3	22701034	22702530	-	1497	F-box and associated interaction domains-containing protein	0	4	0	0	0	0	0	0	0	0	0	0	0	0	0	0	0.9	0.2	0.582
AT3G61350	Chr3	22702632	22704481	+	1850	SKP1 interacting partner 4	100	173	75	38	124	167	50	63	5	6	5	4	5	6	5	6	-0.1	0.6	0.869
AT3G61360	Chr3	22704304	22706141	-	1838	Tetratricopeptide repeat (TPR)-like superfamily protein	45	72	25	12	45	60	21	15	2	2	2	1	2	2	2	2	0.1	0.8	0.935
AT3G61370	Chr3	22706242	22708509	+	2268	pre-mRNA-splicing factor CWC22-like protein (DUF3245)	125	144	75	42	172	153	51	46	6	5	5	5	7	5	5	5	-0.1	0.7	0.899
AT3G61380	Chr3	22708482	22712077	-	3596	Phosphatidylinositol N-acetyglucosaminlytransferase subunit P-like protein	103	259	69	46	316	367	94	115	5	9	5	5	13	12	10	11	-1	8e-07	2.43e-05
AT3G61390	Chr3	22716238	22718490	+	2253	RING/U-box superfamily protein	0	1	2	3	17	1	0	8	0	0	0	0	1	0	0	1	-1.6	0.05	0.207
AT3G61410	Chr3	22720921	22722696	+	1776	U-box kinase family protein	0	4	1	0	0	4	2	0	0	0	0	0	0	0	0	0	-0.2	0.8	0.922
AT3G61415	Chr3	22722710	22726434	-	3725	SKP1-like 21	294	505	180	119	279	362	109	116	14	17	13	13	11	12	11	11	0.3	0.05	0.213
AT3G61420	Chr3	22726708	22732152	-	5445	BSD domain (BTF2-like transcription factors, Synapse-associated proteins and DOS2-like proteins)	1081	1216	858	636	1083	1125	548	636	51	40	60	68	43	38	55	61	0.2	0.3	0.628
AT3G61430	Chr3	22733243	22735394	+	2152	plasma membrane intrinsic protein 1A	2572	3594	3590	2795	3641	4842	2810	3944	120	118	253	300	144	163	282	380	-0.3	0.05	0.208
AT3G61440	Chr3	22735663	22738131	+	2469	cysteine synthase C1	4946	8015	2827	1664	6943	7651	2633	2251	231	263	199	179	275	257	264	217	-0.2	0.2	0.461
AT3G61450	Chr3	22738353	22740112	+	1760	syntaxin of plants 73	36	78	49	31	5	10	6	3	2	3	4	3	0	0	1	0	2.7	2e-13	1.82e-11
AT3G61460	Chr3	22741511	22742772	-	1262	brassinosteroid-responsive RING-H2	1956	2080	714	302	1451	1295	395	374	91	68	50	32	57	44	40	36	0.4	0.01	0.088
AT3G61470	Chr3	22745514	22747444	+	1931	photosystem I light harvesting complex protein	73383	106939	39709	28964	106019	151453	39730	56640	3430	3508	2796	3106	4194	5094	3988	5456	-0.5	0.04	0.175
AT3G61480	Chr3	22749780	22757130	+	7351	Quinoprotein amine dehydrogenase, beta chain-like; RIC1-like guanyl-nucleotide exchange factor	916	1270	540	372	939	1324	393	388	43	42	38	40	37	45	40	37	0	0.8	0.92
AT3G61490	Chr3	22757761	22760470	+	2710	Pectin lyase-like superfamily protein	74	83	54	48	55	89	28	56	4	3	4	5	2	3	3	5	0.2	0.4	0.757
AT3G61520	Chr3	22768843	22771404	-	2562	Pentatricopeptide repeat (PPR) superfamily protein	122	189	55	40	140	174	51	36	6	6	4	4	6	6	5	4	0	1	0.993
AT3G61530	Chr3	22771405	22773790	-	2386	Phosphoenolpyruvate carboxylase family protein	214	321	175	72	215	286	94	82	10	11	12	8	9	10	10	8	0.2	0.3	0.641
AT3G61540	Chr3	22773386	22775911	+	2526	alpha/beta-Hydrolases superfamily protein	501	674	283	183	738	967	237	296	23	22	20	20	29	33	24	29	-0.4	0.002	0.0179
AT3G61550	Chr3	22776242	22777362	+	1121	RING/U-box superfamily protein	243	304	188	114	168	293	89	73	11	10	13	12	7	10	9	7	0.5	0.008	0.0591
AT3G61560	Chr3	22777741	22780191	+	2451	Reticulon family protein	210	344	163	102	322	271	105	78	10	11	12	11	13	9	11	8	0.1	0.5	0.796
AT3G61570	Chr3	22779441	22783938	-	4498	GRIP-related ARF-binding domain-containing protein 1	463	685	263	142	513	550	169	193	22	23	19	15	20	19	17	19	0.1	0.6	0.889
AT3G61571	Chr3	22783959	22784182	-	224	hypothetical protein	1	0	0	0	0	3	2	0	0	0	0	0	0	0	0	0	-0.8	0.3	0.595
AT3G61580	Chr3	22786022	22787972	+	1951	Fatty acid/sphingolipid desaturase	6207	8667	2979	2292	7540	8426	1896	2214	290	284	210	246	298	283	190	213	0.1	0.6	0.879
AT3G61590	Chr3	22791898	22794710	+	2813	Galactose oxidase/kelch repeat superfamily protein	60	111	61	31	72	111	91	55	3	4	4	3	3	4	9	5	-0.4	0.1	0.379
AT3G61600	Chr3	22795422	22798324	+	2903	POZ/BTB containin G-protein 1	1521	2178	1023	713	1797	2202	713	891	71	71	72	77	71	74	72	86	-0.1	0.7	0.899
AT3G61610	Chr3	22798984	22801231	+	2248	Galactose mutarotase-like superfamily protein	53	118	10	13	55	74	13	14	3	4	1	2	2	3	1	1	0.1	0.7	0.899
AT3G61620	Chr3	22801215	22804104	-	2890	3'-5'-exoribonuclease family protein	196	272	153	81	241	255	99	66	9	9	11	9	10	9	10	6	0.1	0.5	0.81
AT3G61630	Chr3	22804998	22806527	+	1530	cytokinin response factor 6	306	552	281	205	381	417	146	132	14	18	20	22	15	14	15	13	0.4	0.03	0.142
AT3G61640	Chr3	22810041	22811024	-	984	arabinogalactan protein 20	444	826	332	231	659	816	242	183	21	27	23	25	26	27	24	18	0	1	0.988
AT3G61650	Chr3	22812082	22815216	-	3135	gamma-tubulin	155	279	134	81	190	260	75	65	7	9	10	9	8	9	8	6	0.2	0.3	0.674
AT3G61660	Chr3	22815989	22816663	+	675	hypothetical protein	2	0	0	1	0	0	0	0	0	0	0	0	0	0	0	0	0.7	0.4	0.735
AT3G61670	Chr3	22818589	22822030	+	3442	extra-large G-like protein, putative (DUF3133)	290	472	196	132	474	578	156	173	14	16	14	14	19	19	16	17	-0.3	0.03	0.167
AT3G61680	Chr3	22823423	22827171	+	3749	alpha/beta-Hydrolases superfamily protein	5	7	7	2	5	6	0	1	0	0	1	0	0	0	0	0	0.6	0.2	0.514
AT3G61690	Chr3	22827539	22834108	+	6570	nucleotidyltransferase	1254	1897	804	503	1338	1826	586	576	59	62	57	54	53	61	59	56	0	0.9	0.96
AT3G61700	Chr3	22835127	22839188	+	4062	helicase with zinc finger protein	933	1232	486	300	843	1035	283	309	44	40	34	32	33	35	29	30	0.2	0.06	0.237
AT3G61710	Chr3	22839232	22842446	-	3215	AUTOPHAGY 6	644	996	449	322	780	1046	293	380	30	33	32	35	31	35	30	37	0	0.8	0.92
AT3G61740	Chr3	22850811	22857016	-	6206	SET domain protein 14	426	539	244	158	503	522	201	175	20	18	17	17	20	18	20	17	-0.1	0.7	0.905
AT3G61750	Chr3	22857577	22859669	-	2093	Cytochrome b561/ferric reductase transmembrane with DOMON related domain-containing protein	25	28	13	14	38	36	24	22	1	1	1	2	2	1	3	2	-0.6	0.07	0.273
AT3G61760	Chr3	22860298	22864229	-	3932	DYNAMIN-like 1B	37	94	16	19	56	62	15	16	2	3	1	2	2	2	2	2	0.1	0.8	0.922
AT3G61770	Chr3	22864543	22866567	+	2025	Acid phosphatase/vanadium-dependent haloperoxidase-related protein	245	321	166	151	235	439	201	168	11	11	12	16	9	15	20	16	-0.3	0.2	0.482
AT3G61780	Chr3	22867420	22871612	-	4193	embryo defective 1703	348	588	225	119	458	668	173	151	16	19	16	13	18	23	17	15	-0.2	0.3	0.625
AT3G61790	Chr3	22871697	22873833	-	2137	Protein with RING/U-box and TRAF-like domain	513	872	382	263	693	812	241	282	24	29	27	28	27	27	24	27	0	0.9	0.964
AT3G61800	Chr3	22874363	22878667	-	4305	ENTH/VHS protein	351	525	223	148	435	470	138	150	16	17	16	16	17	16	14	15	0.1	0.6	0.839
AT3G61810	Chr3	22877168	22878550	+	1383	Glycosyl hydrolase family 17 protein	18	30	12	11	24	46	6	6	1	1	1	1	1	2	1	1	0	1	0.993
AT3G61820	Chr3	22879720	22881775	-	2056	Eukaryotic aspartyl protease family protein	1282	1647	927	466	1203	2250	526	508	60	54	65	50	48	76	53	49	0	0.9	0.941
AT3G61830	Chr3	22887889	22891455	+	3567	auxin response factor 18	691	844	358	204	552	424	187	153	32	28	25	22	22	14	19	15	0.6	1e-05	0.000219
AT3G61840	Chr3	22892466	22893304	+	839	auxin response factor, putative (DUF688)	2	9	5	1	0	0	0	0	0	0	0	0	0	0	0	0	2.2	0.0008	0.009
AT3G61850	Chr3	22895268	22897732	+	2465	Dof-type zinc finger DNA-binding family protein	112	244	101	66	210	251	50	81	5	8	7	7	8	8	5	8	-0.1	0.6	0.847
AT3G61860	Chr3	22900050	22902395	-	2346	RNA-binding (RRM/RBD/RNP motifs) family protein	1275	1973	855	609	1785	2058	562	648	60	65	60	65	71	69	57	63	0	0.7	0.904
AT3G61870	Chr3	22902491	22904137	+	1647	plant/protein	2574	3732	1077	782	3789	6062	1070	1769	120	122	76	84	150	204	107	170	-0.6	5e-05	0.000889
AT3G61880	Chr3	22905867	22907958	-	2092	cytochrome p450 78a9	40	43	37	30	240	199	79	73	2	1	3	3	10	7	8	7	-1.8	7e-13	6.07e-11
AT3G61890	Chr3	22914154	22915393	-	1240	homeobox 12	644	489	354	312	640	271	392	360	30	16	25	34	25	9	39	35	0.1	0.7	0.908
AT3G61898	Chr3	22922550	22922940	+	391	transmembrane protein	7	32	39	15	19	27	14	10	0	1	3	2	1	1	2	1	0.3	0.5	0.81
AT3G61900	Chr3	22925742	22926379	+	638	SAUR-like auxin-responsive protein family	11	9	9	13	34	14	8	8	1	0	1	2	1	1	1	1	-0.4	0.4	0.736
AT3G61920	Chr3	22932454	22933362	-	909	UvrABC system protein C	1	2	3	2	2	19	2	2	0	0	0	0	0	1	0	0	-1	0.08	0.312
AT3G61950	Chr3	22939388	22941508	+	2121	basic helix-loop-helix (bHLH) DNA-binding superfamily protein	23	24	5	6	13	26	12	3	1	1	0	1	1	1	1	0	0	1	0.995
AT3G61960	Chr3	22941765	22945329	-	3565	Protein kinase superfamily protein	754	1032	491	340	1077	1138	393	391	35	34	35	37	43	38	40	38	-0.2	0.2	0.489
AT3G61970	Chr3	22951323	22953265	+	1943	AP2/B3-like transcriptional factor family protein	136	262	120	62	164	192	56	94	6	9	9	7	7	6	6	9	0.1	0.5	0.803
AT3G61980	Chr3	22956000	22956966	-	967	serine protease inhibitor, Kazal-type family protein	223	282	122	94	282	248	86	80	10	9	9	10	11	8	9	8	0.1	0.6	0.867
AT3G61990	Chr3	22957054	22959018	-	1965	S-adenosyl-L-methionine-dependent methyltransferases superfamily protein	131	125	83	50	256	130	65	41	6	4	6	5	10	4	7	4	-0.2	0.4	0.758
AT3G62000	Chr3	22959053	22961321	-	2269	S-adenosyl-L-methionine-dependent methyltransferases superfamily protein	212	214	170	93	248	319	115	94	10	7	12	10	10	11	12	9	-0.1	0.5	0.812
AT3G62010	Chr3	22964534	22971384	+	6851	metal ion-binding protein	2773	4360	2321	1845	3558	4745	2576	1969	130	143	163	198	141	160	259	190	-0.2	0.2	0.471
AT3G62020	Chr3	22971358	22972303	-	946	germin-like protein 10	50	73	20	31	43	89	6	22	2	2	1	3	2	3	1	2	0.4	0.3	0.611
AT3G62030	Chr3	22973004	22975378	+	2375	rotamase CYP 4	4198	9436	2237	2298	6105	16663	2168	4370	196	310	158	247	242	560	218	421	-0.6	0.0004	0.00493
AT3G62040	Chr3	22975328	22976603	-	1276	Haloacid dehalogenase-like hydrolase (HAD) superfamily protein	2	4	1	0	64	57	28	3	0	0	0	0	3	2	3	0	-3.7	8e-11	5.37e-09
AT3G62050	Chr3	22978002	22979158	+	1157	Putative endonuclease or glycosyl hydrolase	10	24	8	3	15	29	2	6	1	1	1	0	1	1	0	1	-0.1	0.8	0.918
AT3G62060	Chr3	22979848	22983250	+	3403	Pectinacetylesterase family protein	24	57	6	12	40	78	18	14	1	2	0	1	2	3	2	1	-0.7	0.06	0.239
AT3G62070	Chr3	22983517	22984566	-	1050	hypothetical protein	43	54	27	22	70	117	33	52	2	2	2	2	3	4	3	5	-0.9	0.001	0.0125
AT3G62080	Chr3	22986174	22988777	+	2604	SNF7 family protein	260	367	164	107	324	376	95	122	12	12	12	12	13	13	10	12	0	1	0.985
AT3G62090	Chr3	22988547	22990709	-	2163	phytochrome interacting factor 3-like 2	424	430	95	23	296	97	75	10	20	14	7	3	12	3	8	1	1	0.003	0.0274
AT3G62100	Chr3	22995686	22996809	+	1124	indole-3-acetic acid inducible 30	0	9	2	0	27	17	2	3	0	0	0	0	1	1	0	0	-1.7	0.003	0.0247
AT3G62110	Chr3	22997021	23000221	-	3201	Pectin lyase-like superfamily protein	465	724	241	128	451	763	119	151	22	24	17	14	18	26	12	15	0.1	0.4	0.707
AT3G62120	Chr3	23001030	23004392	-	3363	Class II aaRS and biotin synthetases superfamily protein	1431	2559	818	583	1843	2480	586	686	67	84	58	63	73	83	59	66	-0.1	0.7	0.899
AT3G62130	Chr3	23004788	23007006	+	2219	Pyridoxal phosphate (PLP)-dependent transferases superfamily protein	524	781	453	208	549	590	195	192	25	26	32	22	22	20	20	19	0.4	0.009	0.0597
AT3G62140	Chr3	23007083	23008749	+	1667	NEFA-interacting nuclear protein	286	383	167	99	374	351	144	160	13	13	12	11	15	12	15	16	-0.2	0.2	0.516
AT3G62150	Chr3	23008653	23014030	-	5378	P-glycoprotein 21	536	1178	104	67	1483	1113	178	92	25	39	7	7	59	37	18	9	-0.7	0.002	0.0211
AT3G62160	Chr3	23014127	23015956	-	1830	HXXXD-type acyl-transferase family protein	16	35	12	13	31	38	12	8	1	1	1	2	1	1	1	1	-0.2	0.6	0.87
AT3G62180	Chr3	23019584	23020598	-	1015	Plant invertase/pectin methylesterase inhibitor superfamily protein	0	0	0	0	0	0	2	0	0	0	0	0	0	0	0	0	-0.6	0.4	0.773
AT3G62190	Chr3	23021025	23022773	+	1749	Chaperone DnaJ-domain superfamily protein	625	741	444	331	793	746	279	300	29	24	31	36	31	25	28	29	0.1	0.6	0.886
AT3G62200	Chr3	23022781	23025804	-	3024	Putative endonuclease or glycosyl hydrolase	258	506	180	101	456	530	99	153	12	17	13	11	18	18	10	15	-0.2	0.2	0.583
AT3G62220	Chr3	23029018	23031155	-	2138	Protein kinase superfamily protein	353	477	187	104	407	456	136	154	17	16	13	11	16	15	14	15	-0.1	0.6	0.856
AT3G62230	Chr3	23031531	23033146	+	1616	F-box family protein	0	0	0	0	0	0	1	0	0	0	0	0	0	0	0	0	-0.4	0.7	0.899
AT3G62240	Chr3	23033355	23036808	-	3454	RING/U-box superfamily protein	878	1320	459	278	963	1032	309	321	41	43	32	30	38	35	31	31	0.1	0.4	0.718
AT3G62250	Chr3	23037018	23038009	+	992	ubiquitin 5	3125	4394	1759	952	3148	4459	1269	932	146	144	124	102	125	150	127	90	0.1	0.7	0.899
AT3G62260	Chr3	23038266	23040668	-	2403	Protein phosphatase 2C family protein	653	1061	340	315	1139	686	315	269	31	35	24	34	45	23	32	26	0	1	0.99
AT3G62270	Chr3	23042212	23046153	-	3942	HCO3- transporter family	58	65	65	26	51	49	29	16	3	2	5	3	2	2	3	2	0.5	0.05	0.21
AT3G62280	Chr3	23049324	23051309	-	1986	GDSL-like Lipase/Acylhydrolase superfamily protein	4	3	1	1	6	8	0	2	0	0	0	0	0	0	0	0	-0.6	0.3	0.624
AT3G62290	Chr3	23051544	23053893	+	2350	ADP-ribosylation factor A1E	11243	14917	7464	4643	13358	10534	4541	4279	526	489	526	498	528	354	456	412	0.2	0.2	0.525
AT3G62300	Chr3	23054004	23057283	+	3280	agenet domain protein (DOMAIN OF UNKNOWN FUNCTION 724 7)	332	413	216	115	330	419	128	101	16	14	15	12	13	14	13	10	0.2	0.3	0.595
AT3G62310	Chr3	23057240	23060731	-	3492	RNA helicase family protein	1129	1651	725	487	1184	1287	511	439	53	54	51	52	47	43	51	42	0.2	0.1	0.436
AT3G62320	Chr3	23061805	23062398	-	594	Polynucleotidyl transferase, ribonuclease H-like superfamily protein	1	1	0	0	0	0	0	1	0	0	0	0	0	0	0	0	0.2	0.8	0.922
AT3G62330	Chr3	23062639	23065796	-	3158	Zinc knuckle (CCHC-type) family protein	712	1266	557	353	823	1031	450	446	33	42	39	38	33	35	45	43	0	0.9	0.972
AT3G62360	Chr3	23072746	23080706	-	7961	Carbohydrate-binding-like fold	1841	3261	1256	762	2559	3221	749	961	86	107	89	82	101	108	75	93	0	0.7	0.916
AT3G62370	Chr3	23080706	23083528	+	2823	heme binding protein	631	930	237	206	619	1136	202	337	30	31	17	22	25	38	20	33	-0.2	0.2	0.484
AT3G62380	Chr3	23083523	23085035	-	1513	F-box/associated interaction domain protein	0	1	0	0	0	0	0	0	0	0	0	0	0	0	0	0	0.3	0.8	0.918
AT3G62390	Chr3	23086989	23089357	-	2369	TRICHOME BIREFRINGENCE-LIKE 6	108	163	98	92	138	250	80	112	5	5	7	10	5	8	8	11	-0.3	0.1	0.396
AT3G62400	Chr3	23089596	23090821	+	1226	cytochrome C oxidase subunit	437	590	285	224	654	816	255	259	20	19	20	24	26	27	26	25	-0.3	0.02	0.111
AT3G62410	Chr3	23090944	23091580	+	637	CP12 domain-containing protein 2	3957	6381	2041	1676	6320	10329	2227	3544	185	209	144	180	250	347	224	341	-0.7	2e-05	0.000362
AT3G62420	Chr3	23091586	23092850	-	1265	basic region/leucine zipper motif 53	1140	1851	1047	703	1453	1683	749	721	53	61	74	75	58	57	75	70	0	0.9	0.953
AT3G62430	Chr3	23093451	23095657	-	2207	Protein with RNI-like/FBD-like domain	2	8	7	4	0	6	1	4	0	0	1	1	0	0	0	0	0.7	0.2	0.455
AT3G62440	Chr3	23096104	23097726	-	1623	F-box/RNI-like superfamily protein	0	0	0	0	0	1	0	0	0	0	0	0	0	0	0	0	-0.3	0.7	0.899
AT3G62450	Chr3	23098019	23099070	+	1052	DNA mismatch repair protein	253	328	147	87	305	335	125	116	12	11	10	9	12	11	13	11	-0.1	0.4	0.695
AT3G62455	Chr3	23100568	23104580	-	4013	transposable_element_gene	10	24	3	3	24	10	2	5	1	1	0	0	1	0	0	1	-0.1	0.8	0.923
AT3G62460	Chr3	23104665	23105650	-	986	Putative endonuclease or glycosyl hydrolase	35	50	30	13	49	57	14	9	2	2	2	2	2	2	2	1	0.1	0.7	0.918
AT3G62470	Chr3	23106437	23108694	-	2258	Pentatricopeptide repeat (PPR) superfamily protein	138	173	49	35	102	138	48	50	6	6	4	4	4	5	5	5	0.1	0.7	0.907
AT3G62499	Chr3	23119844	23120149	+	306	YTH family protein	6	8	9	2	10	17	5	5	0	0	1	0	0	1	1	1	-0.5	0.2	0.584
AT3G62500	Chr3	23120423	23123188	+	2766	F-box protein RMF	175	260	93	95	152	194	58	108	8	9	7	10	6	7	6	10	0.2	0.2	0.56
AT3G62510	Chr3	23122831	23123802	+	972	disulfide isomerase-like protein	34	30	17	12	34	37	15	27	2	1	1	1	1	1	2	3	-0.3	0.4	0.696
AT3G62530	Chr3	23132122	23133298	+	1177	ARM repeat superfamily protein	1995	3987	1676	1129	2171	5176	1330	1386	93	131	118	121	86	174	134	134	-0.2	0.3	0.678
AT3G62540	Chr3	23133330	23135384	-	2055	Pentatricopeptide repeat (PPR) superfamily protein	24	45	16	5	23	27	9	7	1	2	1	1	1	1	1	1	0.4	0.3	0.674
AT3G62550	Chr3	23135630	23137173	+	1544	Adenine nucleotide alpha hydrolases-like superfamily protein	5212	4921	2515	1407	6670	8104	1171	1801	244	161	177	151	264	273	118	174	-0.1	0.5	0.83
AT3G62560	Chr3	23137286	23139145	+	1860	Ras-related small GTP-binding family protein	779	986	552	319	1089	1059	355	385	36	32	39	34	43	36	36	37	-0.1	0.5	0.784
AT3G62570	Chr3	23142485	23144747	+	2263	Tetratricopeptide repeat (TPR)-like superfamily protein	15	26	5	1	14	16	2	6	1	1	0	0	1	1	0	1	0.2	0.7	0.899
AT3G62580	Chr3	23146809	23147951	+	1143	Late embryogenesis abundant protein (LEA) family protein	1296	1951	928	546	1936	2058	839	646	61	64	65	59	77	69	84	62	-0.2	0.1	0.363
AT3G62590	Chr3	23147918	23150606	-	2689	alpha/beta-Hydrolases superfamily protein	166	162	86	63	268	126	79	72	8	5	6	7	11	4	8	7	-0.2	0.5	0.806
AT3G62600	Chr3	23150779	23153649	-	2871	DNAJ heat shock family protein	1218	2282	936	572	2134	1940	528	946	57	75	66	61	84	65	53	91	-0.2	0.3	0.652
AT3G62610	Chr3	23154630	23156585	+	1956	myb domain protein 11	3	1	0	0	5	0	5	0	0	0	0	0	0	0	1	0	-0.8	0.2	0.499
AT3G62615	Chr3	23155360	23155854	-	495	hypothetical protein	0	0	0	0	0	2	0	0	0	0	0	0	0	0	0	0	-0.6	0.5	0.812
AT3G62620	Chr3	23159656	23161949	+	2294	sucrose-phosphatase-like protein	154	241	74	55	148	150	61	79	7	8	5	6	6	5	6	8	0.1	0.6	0.861
AT3G62630	Chr3	23163747	23165387	-	1641	stress response NST1-like protein (DUF1645)	292	429	174	110	445	690	295	293	14	14	12	12	18	23	30	28	-0.9	5e-07	1.58e-05
AT3G62640	Chr3	23166219	23166979	-	761	DUF3511 domain protein (DUF3511)	0	0	1	1	0	0	1	0	0	0	0	0	0	0	0	0	0.1	0.9	0.946
AT3G62650	Chr3	23168061	23169187	+	1127	hypothetical protein	1143	1354	1051	604	1246	1333	1151	895	53	44	74	65	49	45	116	86	-0.2	0.1	0.406
AT3G62660	Chr3	23172754	23174993	+	2240	galacturonosyltransferase-like 7	600	815	371	231	804	1500	377	475	28	27	26	25	32	50	38	46	-0.6	4e-05	0.000795
AT3G62680	Chr3	23182722	23184042	+	1321	proline-rich protein 3	3	0	0	0	0	1	0	0	0	0	0	0	0	0	0	0	0.4	0.6	0.85
AT3G62690	Chr3	23185348	23186720	-	1373	AtL5	478	637	292	184	416	360	83	136	22	21	21	20	16	12	8	13	0.7	3e-05	0.000589
AT3G62695	Chr3	23185929	23186129	+	201	hypothetical protein	1	0	0	0	0	0	0	0	0	0	0	0	0	0	0	0	0.2	0.8	0.918
AT3G62700	Chr3	23190265	23195917	-	5653	multidrug resistance-associated protein 10	9014	11878	5822	3682	8023	7497	2916	3390	421	390	410	395	317	252	293	327	0.4	0.009	0.0614
AT3G62710	Chr3	23197574	23200723	-	3150	Glycosyl hydrolase family protein	0	0	0	0	0	0	1	0	0	0	0	0	0	0	0	0	-0.4	0.7	0.899
AT3G62720	Chr3	23201032	23202988	+	1957	xylosyltransferase 1	808	1719	538	375	1487	1432	617	319	38	56	38	40	59	48	62	31	-0.2	0.4	0.693
AT3G62725	Chr3	23203792	23207565	-	3774	transposable_element_gene	0	1	0	0	0	0	0	1	0	0	0	0	0	0	0	0	0	1	0.988
AT3G62730	Chr3	23207854	23209533	-	1680	desiccation-like protein	1	1	15	0	0	0	3	0	0	0	1	0	0	0	0	0	1.2	0.05	0.205
AT3G62740	Chr3	23211287	23214066	+	2780	beta glucosidase 7	98	154	92	54	92	89	20	21	5	5	7	6	4	3	2	2	1	0.0002	0.00274
AT3G62750	Chr3	23214247	23217084	+	2838	beta glucosidase 8	5573	7060	4467	2758	6530	7947	3081	3547	261	232	315	296	258	267	309	342	-0.1	0.5	0.837
AT3G62760	Chr3	23217233	23218312	-	1080	Glutathione S-transferase family protein	7	24	1	1	1	5	1	1	0	1	0	0	0	0	0	0	1.5	0.005	0.0382
AT3G62770	Chr3	23218610	23221243	-	2634	Transducin/WD40 repeat-like superfamily protein	754	1116	412	258	1048	1161	355	322	35	37	29	28	41	39	36	31	-0.2	0.1	0.416
AT3G62780	Chr3	23221719	23222995	-	1277	Calcium-dependent lipid-binding (CaLB domain) family protein	57	112	11	11	97	206	5	31	3	4	1	1	4	7	1	3	-0.7	0.02	0.12
AT3G62790	Chr3	23223030	23224326	-	1297	NADH-ubiquinone oxidoreductase-like protein	572	742	352	218	786	895	236	255	27	24	25	23	31	30	24	25	-0.1	0.3	0.633
AT3G62800	Chr3	23225526	23227512	-	1987	double-stranded-RNA-binding protein 4	346	374	192	125	348	380	132	131	16	12	14	14	14	13	13	13	0.1	0.6	0.884
AT3G62810	Chr3	23227622	23229027	+	1406	complex 1 family protein / LVR family protein	261	323	93	75	323	383	91	69	12	11	7	8	13	13	9	7	-0.2	0.4	0.725
AT3G62820	Chr3	23229381	23230575	+	1195	Plant invertase/pectin methylesterase inhibitor superfamily protein	521	850	267	223	422	594	114	210	24	28	19	24	17	20	12	20	0.5	0.001	0.0105
AT3G62830	Chr3	23232272	23235567	+	3296	NAD(P)-binding Rossmann-fold superfamily protein	1116	1507	638	394	1509	1453	462	404	52	49	45	42	60	49	46	39	0	0.8	0.93
AT3G62840	Chr3	23235490	23236816	-	1327	Small nuclear ribonucleoprotein family protein	796	907	448	246	742	996	282	268	37	30	32	26	29	34	28	26	0.1	0.5	0.828
AT3G62850	Chr3	23237487	23239155	-	1669	zinc finger protein-like protein	0	0	0	0	0	0	1	0	0	0	0	0	0	0	0	0	-0.4	0.7	0.899
AT3G62860	Chr3	23239264	23242274	-	3011	alpha/beta-Hydrolases superfamily protein	96	154	131	64	138	204	143	125	5	5	9	7	5	7	14	12	-0.5	0.007	0.052
AT3G62870	Chr3	23242561	23244397	-	1837	Ribosomal protein L7Ae/L30e/S12e/Gadd45 family protein	3776	5527	2806	1414	3446	4889	1915	1379	177	181	198	152	136	164	192	133	0.2	0.3	0.636
AT3G62880	Chr3	23244614	23246066	-	1453	Mitochondrial import inner membrane translocase subunit Tim17/Tim22/Tim23 family protein	168	214	128	67	185	244	79	75	8	7	9	7	7	8	8	7	0	1	0.991
AT3G62890	Chr3	23246129	23248063	+	1935	Pentatricopeptide repeat (PPR) superfamily protein	37	42	20	4	24	33	11	7	2	1	1	1	1	1	1	1	0.4	0.3	0.68
AT3G62900	Chr3	23248129	23255297	-	7169	CW-type Zinc Finger	1880	2797	1169	682	1969	2102	731	701	88	92	82	73	78	71	73	68	0.2	0.1	0.392
AT3G62910	Chr3	23257404	23260480	-	3077	Peptide chain release factor 1	557	1136	394	290	621	1337	281	442	26	37	28	31	25	45	28	43	-0.2	0.3	0.596
AT3G62920	Chr3	23260597	23261297	+	701	zinc metalloproteinase aureolysin	61	52	46	18	61	75	25	34	3	2	3	2	2	3	3	3	-0.2	0.6	0.85
AT3G62930	Chr3	23261442	23261927	-	486	Thioredoxin superfamily protein	18	43	20	19	8	37	31	36	1	1	1	2	0	1	3	4	-0.2	0.7	0.899
AT3G62940	Chr3	23262795	23264731	-	1937	Cysteine proteinases superfamily protein	460	667	254	160	582	563	198	154	22	22	18	17	23	19	20	15	0	0.8	0.918
AT3G62950	Chr3	23266227	23267090	+	864	Thioredoxin superfamily protein	130	297	172	198	182	518	114	284	6	10	12	21	7	17	12	27	-0.4	0.04	0.185
AT3G62960	Chr3	23268641	23269324	+	684	Thioredoxin superfamily protein	21	17	1	8	34	6	2	3	1	1	0	1	1	0	0	0	0.3	0.6	0.889
AT3G62970	Chr3	23270403	23272992	+	2590	zinc finger (C3HC4-type RING finger) family protein	290	345	217	130	383	494	160	163	14	11	15	14	15	17	16	16	-0.2	0.1	0.366
AT3G62980	Chr3	23273065	23276630	-	3566	F-box/RNI-like superfamily protein	1273	1786	955	666	1304	2071	788	1037	60	59	67	72	52	70	79	100	-0.2	0.2	0.519
AT3G62990	Chr3	23282583	23283368	+	786	myelin transcription factor-like protein	0	1	0	0	0	0	0	0	0	0	0	0	0	0	0	0	0.3	0.8	0.918
AT3G63000	Chr3	23283592	23285540	+	1949	NPL4-like protein 1	831	1147	587	357	1080	1332	394	450	39	38	41	38	43	45	40	43	-0.1	0.3	0.679
AT3G63010	Chr3	23289243	23291486	+	2244	alpha/beta-Hydrolases superfamily protein	463	596	352	177	421	282	186	81	22	20	25	19	17	10	19	8	0.8	3e-05	0.000505
AT3G63020	Chr3	23294382	23295143	+	762	hypothetical protein (DUF3049)	0	0	0	0	1	0	0	0	0	0	0	0	0	0	0	0	-0.3	0.7	0.899
AT3G63030	Chr3	23295285	23296626	+	1342	methyl-CPG-binding domain 4	491	689	197	107	632	640	113	156	23	23	14	12	25	22	11	15	0	0.8	0.919
AT3G63040	Chr3	23296572	23297225	-	654	hypothetical protein	0	0	1	0	0	0	1	0	0	0	0	0	0	0	0	0	-0.1	0.9	0.962
AT3G63050	Chr3	23297744	23298534	-	791	hypothetical protein	23	39	18	8	51	26	27	2	1	1	1	1	2	1	3	0	-0.1	0.8	0.918
AT3G63052	Chr3	23298729	23299126	-	398	hypothetical protein	1	0	0	0	0	0	0	0	0	0	0	0	0	0	0	0	0.2	0.8	0.918
AT3G63060	Chr3	23300290	23301865	-	1576	EID1-like 3	9	15	6	20	8	16	9	7	0	1	0	2	0	1	1	1	0.3	0.6	0.847
AT3G63070	Chr3	23302365	23309658	+	7294	Tudor/PWWP/MBT domain-containing protein	1389	2038	846	549	1468	1687	594	524	65	67	60	59	58	57	60	51	0.2	0.3	0.588
AT3G63080	Chr3	23309737	23311397	+	1661	glutathione peroxidase 5	714	937	359	242	981	1407	318	346	33	31	25	26	39	47	32	33	-0.4	0.004	0.0332
AT3G63088	Chr3	23313004	23313388	+	385	ROTUNDIFOLIA like 14	0	0	0	0	6	4	1	2	0	0	0	0	0	0	0	0	-2	0.004	0.0306
AT3G63090	Chr3	23313428	23315062	+	1635	Ubiquitin carboxyl-terminal hydrolase family protein	106	184	51	35	89	121	32	27	5	6	4	4	4	4	3	3	0.4	0.05	0.213
AT3G63110	Chr3	23317971	23319636	-	1666	isopentenyltransferase 3	45	110	39	42	92	243	82	78	2	4	3	5	4	8	8	8	-1.1	1e-05	0.000223
AT3G63120	Chr3	23322359	23324283	-	1925	cyclin p1;1	232	258	163	86	266	356	156	165	11	8	12	9	11	12	16	16	-0.4	0.02	0.107
AT3G63130	Chr3	23324479	23326973	+	2495	RAN GTPase activating protein 1	248	431	196	116	218	356	116	144	12	14	14	13	9	12	12	14	0.2	0.2	0.553
AT3G63140	Chr3	23326867	23328789	-	1923	chloroplast stem-loop binding protein of 41 kDa	6194	10853	2945	3034	10883	21276	3473	6443	290	356	207	325	431	716	349	621	-0.8	5e-06	0.000111
AT3G63150	Chr3	23328916	23333078	-	4163	MIRO-related GTP-ase 2	915	1296	492	345	1007	1134	410	344	43	43	35	37	40	38	41	33	0	0.7	0.918
AT3G63160	Chr3	23333399	23334034	-	636	outer envelope membrane protein	14557	18052	4481	2692	17011	18572	3151	3751	680	592	316	289	673	625	316	361	-0.1	0.6	0.854
AT3G63170	Chr3	23334574	23336081	+	1508	Chalcone-flavanone isomerase family protein	780	910	281	205	927	856	229	197	37	30	20	22	37	29	23	19	0	0.9	0.982
AT3G63180	Chr3	23336092	23340340	-	4249	TIC-like protein	333	617	205	113	398	574	181	221	16	20	15	12	16	19	18	21	-0.2	0.2	0.46
AT3G63190	Chr3	23342550	23344801	-	2252	ribosome recycling factor, chloroplast precursor	2107	3226	1008	836	2647	4392	874	1220	99	106	71	90	105	148	88	118	-0.3	0.03	0.138
AT3G63200	Chr3	23345754	23347672	+	1919	PATATIN-like protein 9	47	53	29	21	72	126	44	54	2	2	2	2	3	4	5	5	-1	0.0003	0.00363
AT3G63210	Chr3	23353514	23355480	-	1967	mediator of aba-regulated dormancy protein (DUF581)	1280	1241	794	362	1305	1514	480	567	60	41	56	39	52	51	48	55	-0.1	0.5	0.836
AT3G63215	Chr3	23353991	23354340	+	350	hypothetical protein	5	9	2	4	17	9	0	0	0	0	0	1	1	0	0	0	-0.1	0.9	0.963
AT3G63220	Chr3	23357328	23359291	-	1964	Galactose oxidase/kelch repeat superfamily protein	143	203	93	56	121	181	77	70	7	7	7	6	5	6	8	7	0.1	0.7	0.914
AT3G63240	Chr3	23363872	23367592	-	3721	DNAse I-like superfamily protein	108	287	72	59	119	273	56	85	5	9	5	6	5	9	6	8	-0.1	0.7	0.908
AT3G63250	Chr3	23369781	23372823	-	3043	homocysteine methyltransferase 2	487	589	329	166	480	568	206	210	23	19	23	18	19	19	21	20	0.1	0.6	0.87
AT3G63255	Chr3	23372870	23373545	+	676	hypothetical protein	0	0	0	0	0	2	0	0	0	0	0	0	0	0	0	0	-0.6	0.5	0.812
AT3G63260	Chr3	23372878	23375405	-	2528	Protein kinase superfamily protein	925	1126	526	310	991	1154	314	301	43	37	37	33	39	39	32	29	0.1	0.4	0.705
AT3G63270	Chr3	23375584	23377661	-	2078	nuclease	254	324	164	101	262	391	76	106	12	11	12	11	10	13	8	10	0.1	0.5	0.812
AT3G63280	Chr3	23377976	23381590	+	3615	NIMA-related kinase 4	18	31	19	11	29	27	8	15	1	1	1	1	1	1	1	2	0	1	0.993
AT3G63290	Chr3	23381604	23383538	+	1935	2-oxoglutarate (2OG) and Fe(II)-dependent oxygenase superfamily protein	96	82	38	26	76	80	24	27	5	3	3	3	3	3	3	3	0.2	0.4	0.746
AT3G63300	Chr3	23384988	23387842	+	2855	FORKED 1	41	85	11	10	37	73	5	9	2	3	1	1	2	2	1	1	0.3	0.3	0.674
AT3G63310	Chr3	23387718	23389038	-	1321	Bax inhibitor-1 family protein	722	1155	529	373	1297	1443	554	433	34	38	37	40	51	49	56	42	-0.4	0.006	0.0431
AT3G63320	Chr3	23389348	23391593	-	2246	Protein phosphatase 2C family protein	0	0	1	2	0	0	0	1	0	0	0	0	0	0	0	0	0.4	0.6	0.88
AT3G63340	Chr3	23391628	23398454	-	6827	kinase superfamily protein	1515	1876	1011	633	1591	1808	704	678	71	62	71	68	63	61	71	65	0.1	0.6	0.883
AT3G63370	Chr3	23401963	23405991	+	4029	Tetratricopeptide repeat (TPR)-like superfamily protein	246	338	129	69	231	339	99	125	12	11	9	8	9	11	10	12	-0.1	0.6	0.849
AT3G63380	Chr3	23406484	23410360	-	3877	ATPase E1-E2 type family protein / haloacid dehalogenase-like hydrolase family protein	55	255	40	71	351	340	215	79	3	8	3	8	14	11	22	8	-1.4	0.0003	0.00449
AT3G63390	Chr3	23411053	23411988	-	936	hypothetical protein	231	214	124	69	213	274	80	63	11	7	9	8	8	9	8	6	0.1	0.7	0.899
AT3G63400	Chr3	23412024	23415659	+	3636	Cyclophilin-like peptidyl-prolyl cis-trans isomerase family protein	1076	1479	557	344	1124	1298	345	317	50	49	39	37	45	44	35	31	0.2	0.1	0.436
AT3G63410	Chr3	23415589	23417119	-	1531	S-adenosyl-L-methionine-dependent methyltransferases superfamily protein	4441	6314	1875	1446	5531	10824	1926	2483	208	207	132	155	219	364	193	239	-0.5	0.002	0.0166
AT3G63420	Chr3	23417249	23419024	+	1776	Ggamma-subunit 1	480	659	196	157	601	699	137	162	22	22	14	17	24	24	14	16	0	0.8	0.925
AT3G63430	Chr3	23420145	23422475	+	2331	zinc finger CCCH domain protein	1	6	1	0	5	7	0	1	0	0	0	0	0	0	0	0	-0.5	0.4	0.729
AT3G63440	Chr3	23424157	23426536	+	2380	cytokinin oxidase/dehydrogenase 6	123	384	72	64	208	385	25	79	6	13	5	7	8	13	3	8	0	1	0.997
AT3G63445	Chr3	23422590	23426390	-	3801	Natural antisense transcript overlaps with AT3G63440	202	267	112	56	192	278	69	81	9	9	8	6	8	9	7	8	0	0.9	0.961
AT3G63450	Chr3	23426556	23429356	-	2801	RNA-binding (RRM/RBD/RNP motifs) family protein	170	104	29	22	130	71	28	24	8	3	2	2	5	2	3	2	0.2	0.4	0.743
AT3G63460	Chr3	23430623	23437374	-	6752	transducin family protein / WD-40 repeat family protein	2504	3755	1424	970	2968	3420	1119	1120	117	123	100	104	117	115	112	108	0	0.8	0.933
AT3G63470	Chr3	23438396	23441060	+	2665	serine carboxypeptidase-like 40	2	5	7	0	1	10	2	3	0	0	1	0	0	0	0	0	-0.2	0.8	0.918
AT3G63480	Chr3	23440887	23444088	-	3202	ATP binding microtubule motor family protein	11	15	7	10	19	17	8	7	1	1	1	1	1	1	1	1	-0.2	0.6	0.861
AT3G63490	Chr3	23444203	23446355	+	2153	Ribosomal protein L1p/L10e family	4762	8045	2712	2091	6366	11453	2218	3173	223	264	191	224	252	385	223	306	-0.3	0.03	0.146
AT3G63500	Chr3	23446230	23450284	-	4055	fibronectin type III domain protein (DUF1423)	3202	4967	1587	1048	3747	4085	1113	1220	150	163	112	112	148	137	112	118	0	0.7	0.909
AT3G63510	Chr3	23450536	23452794	+	2259	FMN-linked oxidoreductases superfamily protein	208	333	115	82	192	383	84	96	10	11	8	9	8	13	9	9	0	1	0.99
AT3G63520	Chr3	23452808	23456078	+	3271	carotenoid cleavage dioxygenase 1	7271	9609	3729	2738	10156	11459	3490	4126	340	315	263	294	402	385	350	398	-0.3	0.04	0.182
AT3G63530	Chr3	23456055	23458732	-	2678	RING/U-box superfamily protein	82	87	51	35	69	98	42	38	4	3	4	4	3	3	4	4	0	0.9	0.97
AT3G63540	Chr3	23458642	23459804	-	1163	thylakoid lumenal protein (Mog1/PsbP/DUF1795-like photosystem II reaction center PsbP family protein)	1341	1644	604	410	1568	2774	494	666	63	54	43	44	62	93	50	64	-0.4	0.01	0.0885
AT3G66652	Chr3	2083394	2087793	+	4400	fip1 motif-containing protein	121	205	75	37	174	176	40	42	6	7	5	4	7	6	4	4	0.1	0.8	0.918
AT3G66654	Chr3	2087916	2090541	+	2626	Cyclophilin-like peptidyl-prolyl cis-trans isomerase family protein	1040	1529	651	417	1411	1427	439	417	49	50	46	45	56	48	44	40	0	0.9	0.968
AT3G66658	Chr3	2094998	2099250	-	4253	aldehyde dehydrogenase 22A1	410	557	212	136	438	572	144	153	19	18	15	15	17	19	15	15	0	0.9	0.943
AT4G00005	Chr4	1180	1536	-	357	PRA1 (Prenylated rab acceptor) family protein	1	0	0	0	0	0	0	0	0	0	0	0	0	0	0	0	0.2	0.8	0.918
AT4G00020	Chr4	2895	10504	-	7610	BREAST CANCER 2 like 2A	50	121	29	34	64	162	35	47	2	4	2	4	3	5	4	5	-0.4	0.1	0.344
AT4G00026	Chr4	10815	13359	-	2545	import inner membrane translocase subunit	303	505	168	82	374	449	117	66	14	17	12	9	15	15	12	6	0.1	0.5	0.827
AT4G00030	Chr4	13527	14413	+	887	Plastid-lipid associated protein PAP / fibrillin family protein	704	835	399	242	815	935	276	250	33	27	28	26	32	31	28	24	0	0.9	0.964
AT4G00040	Chr4	14627	16079	+	1453	Chalcone and stilbene synthase family protein	868	1001	458	247	839	1021	300	283	41	33	32	27	33	34	30	27	0.1	0.6	0.856
AT4G00050	Chr4	17639	20183	+	2545	basic helix-loop-helix (bHLH) DNA-binding superfamily protein	165	172	85	41	104	126	57	38	8	6	6	5	4	4	6	4	0.4	0.05	0.224
AT4G00060	Chr4	21351	29064	+	7714	Nucleotidyltransferase family protein	1157	1570	704	403	1241	1527	435	485	54	52	50	43	49	51	44	47	0.1	0.7	0.899
AT4G00070	Chr4	29072	31426	-	2355	RING/U-box superfamily protein	16	10	1	1	16	4	1	2	1	0	0	0	1	0	0	0	0.3	0.6	0.868
AT4G00090	Chr4	34091	36917	+	2827	Transducin/WD40 repeat-like superfamily protein	421	607	251	133	459	567	147	200	20	20	18	14	18	19	15	19	0	0.9	0.982
AT4G00100	Chr4	36916	38384	+	1469	ribosomal protein S13A	2236	3155	1360	739	2069	3008	953	724	105	104	96	79	82	101	96	70	0.1	0.4	0.728
AT4G00110	Chr4	38480	40298	-	1819	UDP-D-glucuronate 4-epimerase 3	139	143	54	50	127	178	66	48	7	5	4	5	5	6	7	5	-0.1	0.6	0.85
AT4G00130	Chr4	48114	49068	+	955	DNA-binding storekeeper protein-related transcriptional regulator	0	0	0	0	1	0	0	1	0	0	0	0	0	0	0	0	-0.6	0.5	0.801
AT4G00140	Chr4	51166	53449	-	2284	Calcium-binding EF-hand family protein	0	0	1	1	3	0	0	0	0	0	0	0	0	0	0	0	-0.3	0.7	0.904
AT4G00150	Chr4	57140	59495	-	2356	GRAS family transcription factor	262	541	215	129	260	476	156	116	12	18	15	14	10	16	16	11	0.2	0.4	0.759
AT4G00163	Chr4	69145	69877	+	733	hypothetical protein	1	0	0	0	0	0	0	0	0	0	0	0	0	0	0	0	0.2	0.8	0.918
AT4G00165	Chr4	69230	69957	-	728	Bifunctional inhibitor/lipid-transfer protein/seed storage 2S albumin superfamily protein	237	356	84	67	294	574	80	104	11	12	6	7	12	19	8	10	-0.4	0.02	0.0925
AT4G00170	Chr4	69983	72217	-	2235	Plant VAMP (vesicle-associated membrane protein) family protein	309	487	180	132	414	453	120	123	14	16	13	14	16	15	12	12	0	0.8	0.918
AT4G00180	Chr4	72545	75576	-	3032	Plant-specific transcription factor YABBY family protein	364	424	166	105	354	487	136	145	17	14	12	11	14	16	14	14	-0.1	0.5	0.81
AT4G00190	Chr4	80433	82040	-	1608	pectin methylesterase 38	0	0	0	0	0	0	0	1	0	0	0	0	0	0	0	0	-0.4	0.7	0.899
AT4G00200	Chr4	82309	84770	-	2462	AT hook motif DNA-binding family protein	80	60	41	28	65	74	20	22	4	2	3	3	3	3	2	2	0.3	0.3	0.677
AT4G00210	Chr4	85471	87071	-	1601	LOB domain-containing protein 31	2	4	0	0	0	0	0	0	0	0	0	0	0	0	0	0	1.2	0.1	0.357
AT4G00220	Chr4	89908	92255	+	2348	Lateral organ boundaries (LOB) domain family protein	5	9	2	0	3	8	1	2	0	0	0	0	0	0	0	0	0.1	0.8	0.918
AT4G00230	Chr4	93743	97467	+	3725	xylem serine peptidase 1	252	443	159	105	277	384	111	125	12	15	11	11	11	13	11	12	0.1	0.7	0.899
AT4G00231	Chr4	97476	99593	+	2118	ARM repeat superfamily protein	258	429	169	103	270	360	112	97	12	14	12	11	11	12	11	9	0.2	0.3	0.602
AT4G00234	Chr4	100919	101788	+	870	mechanosensitive ion channel-like protein	0	1	0	0	0	0	0	1	0	0	0	0	0	0	0	0	0	1	0.988
AT4G00238	Chr4	103823	105221	-	1399	DNA-binding storekeeper protein-related transcriptional regulator	252	295	192	84	259	249	75	71	12	10	14	9	10	8	8	7	0.4	0.03	0.141
AT4G00240	Chr4	106250	111005	-	4756	phospholipase D beta 2	69	155	55	31	106	208	35	54	3	5	4	3	4	7	4	5	-0.3	0.2	0.456
AT4G00250	Chr4	112705	113982	-	1278	DNA-binding storekeeper protein-related transcriptional regulator	0	0	3	2	1	0	0	0	0	0	0	0	0	0	0	0	0.7	0.4	0.698
AT4G00270	Chr4	117085	118643	-	1559	DNA-binding storekeeper protein-related transcriptional regulator	638	880	355	185	624	633	199	215	30	29	25	20	25	21	20	21	0.3	0.07	0.266
AT4G00290	Chr4	122851	125591	-	2741	Mechanosensitive ion channel protein	497	661	235	196	590	815	137	201	23	22	17	21	23	27	14	19	0	1	0.989
AT4G00300	Chr4	128581	130331	+	1751	receptor-like kinase	1401	3003	894	663	2468	2941	793	684	66	99	63	71	98	99	80	66	-0.2	0.2	0.527
AT4G00305	Chr4	131422	132018	+	597	RING/U-box superfamily protein	2	1	0	1	3	2	4	0	0	0	0	0	0	0	1	0	-0.7	0.2	0.584
AT4G00310	Chr4	133643	135502	+	1860	Putative membrane lipoprotein	50	78	44	17	20	40	22	19	2	3	3	2	1	1	2	2	0.8	0.02	0.131
AT4G00330	Chr4	142570	145719	-	3150	calmodulin-binding receptor-like cytoplasmic kinase 2	1666	2673	691	517	2754	2927	532	606	78	88	49	56	109	98	53	58	-0.2	0.1	0.384
AT4G00335	Chr4	145887	148424	+	2538	RING-H2 finger B1A	327	426	275	150	311	390	182	131	15	14	19	16	12	13	18	13	0.2	0.2	0.518
AT4G00340	Chr4	148612	151739	+	3128	receptor-like protein kinase 4	924	1293	647	340	1010	1428	348	360	43	42	46	37	40	48	35	35	0.1	0.5	0.824
AT4G00350	Chr4	151849	154178	+	2330	MATE efflux family protein	0	4	0	1	0	1	0	0	0	0	0	0	0	0	0	0	0.8	0.3	0.628
AT4G00355	Chr4	154635	156376	+	1742	mesoderm induction early response protein	1770	2438	1116	623	2260	2547	810	955	83	80	79	67	89	86	81	92	-0.2	0.2	0.523
AT4G00360	Chr4	160643	163023	+	2381	cytochrome P450, family 86, subfamily A, polypeptide 2	4930	9440	5200	3262	3443	6142	2902	3508	230	310	366	350	136	207	291	338	0.4	0.02	0.0964
AT4G00370	Chr4	162897	166357	-	3461	Major facilitator superfamily protein	1089	1429	710	499	1492	2314	653	702	51	47	50	54	59	78	66	68	-0.4	0.003	0.0267
AT4G00380	Chr4	167497	171010	+	3514	XH/XS domain-containing protein	160	118	52	26	126	92	23	23	8	4	4	3	5	3	2	2	0.5	0.05	0.233
AT4G00390	Chr4	171487	172845	-	1359	DNA-binding storekeeper protein-related transcriptional regulator	5	8	6	5	4	10	9	2	0	0	0	1	0	0	1	0	-0.1	0.8	0.937
AT4G00400	Chr4	173953	176870	-	2918	glycerol-3-phosphate acyltransferase 8	332	630	321	255	360	988	239	320	16	21	23	27	14	33	24	31	-0.2	0.2	0.496
AT4G00413	Chr4	178039	178161	-	123	pseudogene	0	0	0	4	0	2	1	2	0	0	0	1	0	0	0	0	-0.2	0.8	0.918
AT4G00420	Chr4	181267	184469	-	3203	Double-stranded RNA-binding domain (DsRBD)-containing protein	242	380	196	128	274	369	155	164	11	12	14	14	11	12	16	16	-0.1	0.7	0.896
AT4G00430	Chr4	185285	187680	-	2396	plasma membrane intrinsic protein 1;4	1486	2290	1636	1687	1272	1838	2089	1844	70	75	115	181	50	62	210	178	0	0.9	0.97
AT4G00440	Chr4	193528	198582	+	5055	GPI-anchored adhesin-like protein, putative (DUF3741)	1203	1778	599	430	1486	1362	383	472	56	58	42	46	59	46	39	46	0.1	0.5	0.802
AT4G00450	Chr4	200874	211309	+	10436	RNA polymerase II transcription mediator	2093	3068	1383	863	2102	2616	835	857	98	101	97	93	83	88	84	83	0.2	0.1	0.411
AT4G00460	Chr4	211000	213697	-	2698	RHO guanyl-nucleotide exchange factor 3	6	32	3	5	20	36	0	5	0	1	0	1	1	1	0	1	-0.3	0.5	0.789
AT4G00480	Chr4	216812	219926	-	3115	basic helix-loop-helix (bHLH) DNA-binding superfamily protein	4	23	1	1	29	38	4	2	0	1	0	0	1	1	1	0	-1.3	0.009	0.0639
AT4G00490	Chr4	222289	225131	+	2843	beta-amylase 2	841	1296	429	342	927	1181	369	423	39	43	30	37	37	40	37	41	-0.1	0.7	0.899
AT4G00500	Chr4	225028	227396	-	2369	alpha/beta-Hydrolases superfamily protein	470	597	219	120	566	570	137	163	22	20	15	13	22	19	14	16	0	0.9	0.941
AT4G00520	Chr4	227650	231751	+	4102	Acyl-CoA thioesterase family protein	544	557	237	158	627	530	264	241	25	18	17	17	25	18	27	23	-0.2	0.1	0.419
AT4G00525	Chr4	231780	232939	+	1160	hypothetical protein	43	64	31	12	53	69	24	17	2	2	2	1	2	2	3	2	-0.1	0.6	0.883
AT4G00530	Chr4	232928	233652	-	725	UvrABC system protein A	26	33	8	9	15	33	12	16	1	1	1	1	1	1	1	2	-0.1	0.8	0.926
AT4G00540	Chr4	234597	237582	-	2986	myb domain protein 3r2	0	0	0	0	0	0	1	0	0	0	0	0	0	0	0	0	-0.4	0.7	0.899
AT4G00550	Chr4	237901	240579	-	2679	digalactosyl diacylglycerol deficient 2	346	640	250	141	505	684	162	191	16	21	18	15	20	23	16	18	-0.1	0.3	0.676
AT4G00560	Chr4	240634	242497	-	1864	NAD(P)-binding Rossmann-fold superfamily protein	553	767	289	169	620	712	225	198	26	25	20	18	25	24	23	19	0	0.9	0.979
AT4G00570	Chr4	242461	246804	-	4344	NAD-dependent malic enzyme 2	2281	4046	1200	942	3088	3512	979	980	107	133	85	101	122	118	98	94	0	0.8	0.922
AT4G00585	Chr4	250840	252598	-	1759	transmembrane protein	610	878	346	245	748	950	254	293	29	29	24	26	30	32	26	28	-0.1	0.5	0.792
AT4G00590	Chr4	252766	255054	+	2289	N-terminal nucleophile aminohydrolases (Ntn hydrolases) superfamily protein	152	213	104	39	133	159	54	57	7	7	7	4	5	5	6	6	0.3	0.2	0.541
AT4G00600	Chr4	255320	256610	-	1291	Amino acid dehydrogenase family protein	0	0	0	0	0	1	0	0	0	0	0	0	0	0	0	0	-0.3	0.7	0.899
AT4G00620	Chr4	258987	261289	-	2303	Amino acid dehydrogenase family protein	176	306	140	64	181	350	105	65	8	10	10	7	7	12	11	6	0	0.9	0.967
AT4G00630	Chr4	261246	268097	-	6852	K+ efflux antiporter 2	1690	2104	761	608	2144	2434	757	782	79	69	54	65	85	82	76	75	-0.3	0.07	0.273
AT4G00650	Chr4	268901	271503	+	2603	FRIGIDA-like protein	171	240	99	60	143	180	65	66	8	8	7	7	6	6	7	6	0.3	0.2	0.446
AT4G00651	Chr4	271487	271879	-	393	Fe superoxide dismutase	0	0	0	0	2	0	0	0	0	0	0	0	0	0	0	0	-0.6	0.5	0.806
AT4G00660	Chr4	274252	278737	+	4486	RNAhelicase-like 8	1054	1470	692	400	1075	1353	452	380	49	48	49	43	43	46	45	37	0.2	0.3	0.604
AT4G00670	Chr4	278316	279197	-	882	Remorin family protein	4	8	1	2	162	141	19	17	0	0	0	0	6	5	2	2	-4	4e-22	9.44e-20
AT4G00680	Chr4	279596	281072	-	1477	actin depolymerizing factor 8	0	1	0	0	2	2	0	0	0	0	0	0	0	0	0	0	-0.6	0.4	0.737
AT4G00690	Chr4	281132	283612	+	2481	UB-like protease 1B	34	47	13	7	53	59	18	20	2	2	1	1	2	2	2	2	-0.6	0.04	0.194
AT4G00695	Chr4	283592	285975	+	2384	Spc97/Spc98 family of spindle pole body (SBP) component	7	8	1	0	16	9	7	2	0	0	0	0	1	0	1	0	-1	0.04	0.202
AT4G00700	Chr4	285876	289575	+	3700	C2 calcium/lipid-binding plant phosphoribosyltransferase family protein	52	119	41	42	537	203	254	174	2	4	3	5	21	7	26	17	-2.2	7e-12	5.42e-10
AT4G00710	Chr4	289779	293492	+	3714	BR-signaling kinase 3	1197	1582	849	530	1354	1647	550	579	56	52	60	57	54	55	55	56	0	0.8	0.937
AT4G00720	Chr4	293588	297479	-	3892	shaggy-like protein kinase 32	1983	2641	1242	750	2586	2479	1143	966	93	87	88	81	102	83	115	93	-0.2	0.2	0.555
AT4G00730	Chr4	299261	304612	-	5352	Homeobox-leucine zipper family protein / lipid-binding START domain-containing protein	2798	3841	1345	726	2187	2987	648	888	131	126	95	78	87	101	65	86	0.3	0.03	0.157
AT4G00740	Chr4	306869	310517	-	3649	S-adenosyl-L-methionine-dependent methyltransferases superfamily protein	763	1136	454	292	1014	1186	407	366	36	37	32	31	40	40	41	35	-0.2	0.1	0.421
AT4G00750	Chr4	314239	317675	+	3437	S-adenosyl-L-methionine-dependent methyltransferases superfamily protein	621	688	403	238	682	711	347	368	29	23	28	26	27	24	35	36	-0.2	0.2	0.544
AT4G00752	Chr4	317564	320935	-	3372	UBX domain-containing protein	533	633	289	223	534	615	167	210	25	21	20	24	21	21	17	20	0.2	0.2	0.52
AT4G00755	Chr4	324925	327008	+	2084	F-box family protein	215	296	146	110	225	344	94	133	10	10	10	12	9	12	10	13	0	0.9	0.954
AT4G00760	Chr4	327025	333477	-	6453	pseudo-response regulator 8	519	1049	422	305	831	1011	391	362	24	34	30	33	33	34	39	35	-0.2	0.1	0.384
AT4G00770	Chr4	331157	333477	+	2321	DUF4378 domain protein	1	0	2	0	0	1	0	0	0	0	0	0	0	0	0	0	0.4	0.6	0.88
AT4G00780	Chr4	334573	336478	+	1906	TRAF-like family protein	5050	7575	2179	1540	10873	11655	2445	3008	236	249	153	165	430	392	245	290	-0.8	2e-06	4.52e-05
AT4G00800	Chr4	336804	345785	-	8982	transducin family protein / WD-40 repeat family protein	2183	3333	1306	875	2592	3081	990	1067	102	109	92	94	103	104	99	103	0	0.8	0.918
AT4G00810	Chr4	345911	347293	-	1383	60S acidic ribosomal protein family	665	1005	436	279	731	1370	314	313	31	33	31	30	29	46	32	30	-0.1	0.4	0.763
AT4G00820	Chr4	349025	351550	+	2526	IQ-domain 17	61	42	14	12	70	51	28	15	3	1	1	1	3	2	3	2	-0.4	0.2	0.546
AT4G00830	Chr4	351969	355248	+	3280	RNA-binding (RRM/RBD/RNP motifs) family protein	1214	1675	734	391	1313	1291	444	478	57	55	52	42	52	43	45	46	0.1	0.3	0.657
AT4G00840	Chr4	355211	357296	-	2086	DHHC-type zinc finger family protein	208	350	191	103	252	371	140	120	10	12	14	11	10	13	14	12	-0.1	0.7	0.899
AT4G00850	Chr4	357345	359337	+	1993	GRF1-interacting factor 3	136	140	78	35	173	130	59	43	6	5	6	4	7	4	6	4	-0.1	0.7	0.918
AT4G00860	Chr4	359223	360505	-	1283	monopolar spindle protein (DUF1138)	729	1223	483	379	1106	1464	388	411	34	40	34	41	44	49	39	40	-0.2	0.1	0.397
AT4G00870	Chr4	361933	363709	-	1777	basic helix-loop-helix (bHLH) DNA-binding superfamily protein	91	52	101	35	9	11	7	7	4	2	7	4	0	0	1	1	2.8	1e-15	1.29e-13
AT4G00880	Chr4	366373	367274	-	902	SAUR-like auxin-responsive protein family	833	1465	511	390	1631	1893	444	613	39	48	36	42	65	64	45	59	-0.5	0.0005	0.00569
AT4G00883	Chr4	366716	367231	+	516	transmembrane protein	0	0	0	0	1	6	0	3	0	0	0	0	0	0	0	0	-1.7	0.02	0.0982
AT4G00890	Chr4	373960	375350	-	1391	proline-rich family protein	9	19	2	4	11	24	0	8	0	1	0	1	0	1	0	1	-0.3	0.5	0.837
AT4G00895	Chr4	381788	382643	+	856	ATPase, F1 complex, OSCP/delta subunit protein	1090	1721	670	527	1628	2419	595	888	51	56	47	57	64	81	60	86	-0.5	0.001	0.0106
AT4G00900	Chr4	382663	386850	-	4188	ER-type Ca2+-ATPase 2	342	755	200	194	578	547	122	195	16	25	14	21	23	18	12	19	0	0.8	0.925
AT4G00905	Chr4	387451	389403	+	1953	NC domain-containing protein-like protein	23	45	13	7	45	47	9	10	1	2	1	1	2	2	1	1	-0.3	0.4	0.72
AT4G00910	Chr4	387388	391441	-	4054	aluminum activated malate transporter family protein	1	9	0	0	7	10	0	0	0	0	0	0	0	0	0	0	-0.6	0.3	0.64
AT4G00920	Chr4	393767	395382	+	1616	COP1-interacting protein-like protein	0	0	0	2	0	0	0	0	0	0	0	0	0	0	0	0	0.5	0.6	0.848
AT4G00930	Chr4	396444	400994	+	4551	COP1-interacting protein 4.1	368	497	202	101	447	451	145	134	17	16	14	11	18	15	15	13	0	0.8	0.919
AT4G00940	Chr4	402959	404873	-	1915	Dof-type zinc finger DNA-binding family protein	60	70	44	23	126	90	19	20	3	2	3	3	5	3	2	2	-0.1	0.6	0.881
AT4G00950	Chr4	405623	407142	-	1520	hypothetical protein (DUF688)	597	648	231	130	397	331	106	141	28	21	16	14	16	11	11	14	0.6	0.0009	0.0099
AT4G00955	Chr4	412107	413810	+	1704	wall-associated receptor kinase-like protein	111	199	65	63	222	318	89	109	5	7	5	7	9	11	9	11	-0.8	2e-05	0.000386
AT4G00960	Chr4	414204	416355	+	2152	Protein kinase superfamily protein	7	37	9	24	35	66	15	23	0	1	1	3	1	2	2	2	-0.9	0.02	0.121
AT4G00970	Chr4	418327	421885	+	3559	cysteine-rich RLK (RECEPTOR-like protein kinase) 41	1141	2201	456	469	2311	2285	670	548	53	72	32	50	91	77	67	53	-0.5	0.005	0.0396
AT4G00975	Chr4	421973	423258	+	1286	Natural antisense transcript overlaps with AT4G00980	8	15	5	3	17	9	5	1	0	1	0	0	1	0	1	0	0	1	0.998
AT4G00980	Chr4	422478	424588	-	2111	zinc knuckle (CCHC-type) family protein	90	130	48	22	79	106	27	22	4	4	3	2	3	4	3	2	0.3	0.2	0.549
AT4G00990	Chr4	426847	431862	+	5016	Transcription factor jumonji (jmjC) domain-containing protein	688	963	458	246	744	725	261	237	32	32	32	26	29	24	26	23	0.3	0.05	0.233
AT4G01000	Chr4	431516	434029	-	2514	Ubiquitin-like superfamily protein	2854	4061	1439	872	2575	2595	750	958	133	133	101	94	102	87	75	92	0.4	0.02	0.0985
AT4G01010	Chr4	434217	437605	-	3389	cyclic nucleotide-gated channel 13	569	883	291	194	1007	789	237	190	27	29	21	21	40	27	24	18	-0.1	0.4	0.735
AT4G01020	Chr4	438991	445218	+	6228	helicase domain-containing protein / IBR domain-containing protein / zinc finger protein-like protein	491	636	337	200	645	612	208	237	23	21	24	22	26	21	21	23	0	0.9	0.963
AT4G01023	Chr4	445422	446948	+	1527	RING/U-box superfamily protein	0	0	2	1	3	0	0	0	0	0	0	0	0	0	0	0	-0.1	0.9	0.967
AT4G01026	Chr4	446978	448511	+	1534	PYR1-like 7	1326	2037	980	798	1313	1585	481	726	62	67	69	86	52	53	48	70	0.3	0.02	0.1
AT4G01030	Chr4	447941	450642	-	2702	pentatricopeptide (PPR) repeat-containing protein	99	124	63	32	121	154	45	46	5	4	5	4	5	5	5	5	-0.2	0.4	0.711
AT4G01037	Chr4	451194	453243	-	2050	Ubiquitin carboxyl-terminal hydrolase family protein	511	941	324	152	762	1039	226	172	24	31	23	16	30	35	23	17	-0.1	0.4	0.772
AT4G01040	Chr4	453347	455611	+	2265	Glycosyl hydrolase superfamily protein	406	600	306	242	544	856	217	284	19	20	22	26	22	29	22	27	-0.2	0.1	0.405
AT4G01050	Chr4	455583	458510	+	2928	thylakoid rhodanese-like protein	9030	12972	5245	3856	10756	15145	4894	5666	422	426	369	414	426	509	491	546	-0.3	0.1	0.396
AT4G01060	Chr4	460395	461246	+	852	CAPRICE-like MYB3	34	28	16	15	32	26	8	14	2	1	1	2	1	1	1	1	0.2	0.5	0.818
AT4G01070	Chr4	461513	463556	-	2044	UDP-Glycosyltransferase superfamily protein	906	1034	620	354	1351	1399	1027	773	42	34	44	38	53	47	103	75	-0.8	7e-06	0.000159
AT4G01080	Chr4	466298	468294	-	1997	TRICHOME BIREFRINGENCE-LIKE 26	336	574	320	117	447	570	1188	469	16	19	23	13	18	19	119	45	-1.1	0.003	0.0242
AT4G01090	Chr4	470506	473879	-	3374	hypothetical protein (DUF3133)	946	1491	637	474	1525	1477	381	431	44	49	45	51	60	50	38	42	0	1	0.996
AT4G01100	Chr4	477141	480028	+	2888	adenine nucleotide transporter 1	1783	2627	1235	774	2047	2659	907	952	83	86	87	83	81	89	91	92	-0.1	0.7	0.899
AT4G01110	Chr4	479963	481160	-	1198	late embryogenesis abundant hydroxyproline-rich glycoprotein family protein	12	11	9	3	5	11	0	3	1	0	1	0	0	0	0	0	0.8	0.09	0.317
AT4G01120	Chr4	481569	484524	-	2956	G-box binding factor 2	861	1019	475	328	568	529	167	217	40	33	34	35	23	18	17	21	0.9	6e-09	2.75e-07
AT4G01130	Chr4	485743	488226	+	2484	GDSL-like Lipase/Acylhydrolase superfamily protein	815	878	540	298	590	753	260	219	38	29	38	32	23	25	26	21	0.5	0.0004	0.00518
AT4G01140	Chr4	490749	492418	-	1670	transmembrane protein, putative (DUF1191)	3	2	0	0	7	4	1	0	0	0	0	0	0	0	0	0	-0.8	0.2	0.513
AT4G01150	Chr4	493546	494885	+	1340	CURVATURE THYLAKOID 1A-like protein	15971	26547	7775	5776	23984	35080	7093	10917	747	871	547	619	949	1180	712	1052	-0.5	0.02	0.0949
AT4G01190	Chr4	504135	506403	-	2269	phosphatidylinositol phosphate kinase 10	7	35	7	8	11	25	8	8	0	1	1	1	0	1	1	1	0	1	0.999
AT4G01200	Chr4	506511	507626	-	1116	Calcium-dependent lipid-binding (CaLB domain) family protein	33	48	26	14	47	51	9	7	2	2	2	2	2	2	1	1	0.3	0.4	0.766
AT4G01210	Chr4	507648	512852	-	5205	glycosyl transferase family 1 protein	965	1518	735	495	1181	1461	600	617	45	50	52	53	47	49	60	60	-0.1	0.5	0.779
AT4G01220	Chr4	513053	515853	-	2801	Nucleotide-diphospho-sugar transferase family protein	131	237	99	80	227	243	96	54	6	8	7	9	9	8	10	5	-0.1	0.6	0.846
AT4G01230	Chr4	516021	517516	-	1496	Reticulon family protein	4	13	5	1	18	13	11	4	0	0	0	0	1	0	1	0	-0.9	0.04	0.198
AT4G01250	Chr4	522530	524249	-	1720	WRKY family transcription factor	462	1162	285	230	596	571	276	171	22	38	20	25	24	19	28	17	0.3	0.2	0.584
AT4G01270	Chr4	532247	534984	+	2738	RING/U-box superfamily protein	3	21	4	2	7	25	3	2	0	1	0	0	0	1	0	0	-0.2	0.6	0.866
AT4G01280	Chr4	535198	538098	+	2901	Homeodomain-like superfamily protein	481	571	321	182	636	505	222	160	23	19	23	20	25	17	22	16	0.1	0.6	0.87
AT4G01290	Chr4	537418	543939	-	6522	chorismate synthase	3088	4123	1854	1140	3256	3648	1274	1191	144	135	131	122	129	123	128	115	0.1	0.4	0.773
AT4G01310	Chr4	543911	545566	-	1656	Ribosomal L5P family protein	2499	4351	1422	1233	2609	6203	1274	1943	117	143	100	132	103	209	128	187	-0.3	0.06	0.238
AT4G01320	Chr4	545796	549413	+	3618	Peptidase family M48 family protein	1175	1823	879	547	1399	1619	610	656	55	60	62	59	55	54	61	63	0	0.9	0.979
AT4G01330	Chr4	550175	553097	+	2923	Protein kinase superfamily protein	1032	1386	974	618	919	1229	491	611	48	46	69	66	36	41	49	59	0.3	0.03	0.154
AT4G01335	Chr4	553332	554187	+	856	TATA box-binding protein associated factor RNA polymerase I subunit B-like protein	27	53	26	23	33	20	30	11	1	2	2	3	1	1	3	1	0.4	0.3	0.641
AT4G01340	Chr4	554539	556961	+	2423	CHP-rich zinc finger protein-like protein	3	3	0	0	5	5	0	1	0	0	0	0	0	0	0	0	-0.5	0.4	0.693
AT4G01350	Chr4	560146	562438	+	2293	Cysteine/Histidine-rich C1 domain family protein	1	2	0	2	2	2	3	0	0	0	0	0	0	0	0	0	-0.3	0.6	0.87
AT4G01360	Chr4	564760	566408	+	1649	BPS1-like protein	197	733	143	201	489	448	57	54	9	24	10	22	19	15	6	5	0.6	0.09	0.321
AT4G01370	Chr4	566917	570299	+	3383	MAP kinase 4	1062	1703	569	411	1362	1690	384	443	50	56	40	44	54	57	39	43	0	0.9	0.973
AT4G01380	Chr4	569148	570076	-	929	plastocyanin-like domain-containing protein	15	29	1	1	89	134	3	1	1	1	0	0	4	5	0	0	-2	2e-06	5.44e-05
AT4G01390	Chr4	570200	571595	-	1396	TRAF-like family protein	336	853	26	32	1993	2363	47	57	16	28	2	4	79	80	5	6	-1.6	2e-13	2.02e-11
AT4G01395	Chr4	572987	575773	-	2787	conserved oligomeric Golgi complex subunit 4	917	1582	468	340	959	1399	380	442	43	52	33	37	38	47	38	43	0	0.9	0.954
AT4G01400	Chr4	575756	577303	-	1548	oligomeric golgi complex subunit-like protein	57	88	34	27	64	104	19	38	3	3	2	3	3	4	2	4	-0.1	0.8	0.918
AT4G01410	Chr4	578028	579287	+	1260	Late embryogenesis abundant (LEA) hydroxyproline-rich glycoprotein family	94	77	51	22	83	60	42	46	4	3	4	2	3	2	4	5	-0.1	0.8	0.935
AT4G01420	Chr4	580038	581521	-	1484	calcineurin B-like protein 5	0	0	0	0	15	24	1	7	0	0	0	0	1	1	0	1	-3.5	2e-08	9.34e-07
AT4G01430	Chr4	585598	588126	+	2529	nodulin MtN21 /EamA-like transporter family protein	3	4	7	0	24	25	25	7	0	0	1	0	1	1	3	1	-2.3	2e-06	4.31e-05
AT4G01435	Chr4	591825	592592	-	768	hypothetical protein	1	2	4	1	3	0	0	1	0	0	0	0	0	0	0	0	0.5	0.4	0.776
AT4G01440	Chr4	596397	598752	+	2356	nodulin MtN21 /EamA-like transporter family protein	88	124	54	29	222	189	55	44	4	4	4	3	9	6	6	4	-0.7	0.001	0.0112
AT4G01450	Chr4	608273	610765	+	2493	nodulin MtN21 /EamA-like transporter family protein	288	423	150	115	707	637	229	158	14	14	11	12	28	21	23	15	-0.8	2e-06	5.47e-05
AT4G01460	Chr4	620691	623000	+	2310	basic helix-loop-helix (bHLH) DNA-binding superfamily protein	217	382	207	162	88	235	83	110	10	13	15	17	4	8	8	11	0.9	2e-06	5.96e-05
AT4G01470	Chr4	624786	625885	-	1100	tonoplast intrinsic protein 1;3	0	1	0	0	0	1	0	0	0	0	0	0	0	0	0	0	0	1	0.993
AT4G01480	Chr4	626069	628070	+	2002	pyrophosphorylase 5	1042	1423	732	490	1366	1242	507	440	49	47	52	53	54	42	51	42	0.1	0.6	0.844
AT4G01490	Chr4	631136	636899	+	5764	transposable_element_gene	113	161	96	65	55	49	12	18	5	5	7	7	2	2	1	2	1.7	2e-11	1.07e-09
AT4G01500	Chr4	639247	640976	+	1730	AP2/B3-like transcriptional factor family protein	123	148	100	62	13	2	4	0	6	5	7	7	1	0	1	0	4.3	3e-29	1.02e-26
AT4G01505	Chr4	641462	642214	+	753	pseudogene	1	7	0	0	0	0	0	0	0	0	0	0	0	0	0	0	1.5	0.04	0.197
AT4G01510	Chr4	642714	644400	+	1687	Arv1-like protein	66	132	82	60	79	166	45	50	3	4	6	7	3	6	5	5	0.1	0.8	0.918
AT4G01520	Chr4	656407	659178	-	2772	NAC domain containing protein 67	0	1	0	1	0	1	0	0	0	0	0	0	0	0	0	0	0.2	0.8	0.918
AT4G01525	Chr4	660810	661698	+	889	transposable_element_gene	5	1	0	0	4	8	0	2	0	0	0	0	0	0	0	0	-0.8	0.2	0.485
AT4G01533	Chr4	667148	669073	-	1926	other_RNA	0	1	1	1	0	0	0	0	0	0	0	0	0	0	0	0	0.7	0.4	0.739
AT4G01540	Chr4	670483	672789	-	2307	NAC with transmembrane motif1	109	174	113	82	203	133	86	53	5	6	8	9	8	5	9	5	0.1	0.8	0.918
AT4G01550	Chr4	673862	676445	-	2584	NAC domain containing protein 69	716	820	412	261	839	725	234	226	34	27	29	28	33	24	24	22	0.2	0.2	0.475
AT4G01560	Chr4	676982	679276	-	2295	Ribosomal RNA processing Brix domain protein	444	798	311	174	491	628	228	151	21	26	22	19	19	21	23	15	0.2	0.3	0.643
AT4G01570	Chr4	679472	681940	+	2469	Tetratricopeptide repeat (TPR)-like superfamily protein	229	386	187	93	282	405	115	126	11	13	13	10	11	14	12	12	-0.1	0.8	0.918
AT4G01575	Chr4	681862	682601	-	740	serine protease inhibitor, Kazal-type family protein	12	30	2	4	12	11	1	4	1	1	0	1	1	0	0	0	0.6	0.2	0.531
AT4G01580	Chr4	685670	686886	+	1217	AP2/B3-like transcriptional factor family protein	7	6	10	2	13	36	8	8	0	0	1	0	1	1	1	1	-1.2	0.02	0.111
AT4G01590	Chr4	688813	690460	-	1648	DNA-directed RNA polymerase III subunit	283	538	188	110	477	552	184	144	13	18	13	12	19	19	19	14	-0.3	0.06	0.245
AT4G01593	Chr4	690643	692176	+	1534	Natural antisense transcript overlaps with AT4G01595	636	881	508	250	724	714	303	279	30	29	36	27	29	24	31	27	0.1	0.3	0.623
AT4G01595	Chr4	690726	691993	-	1268	Protein kinase superfamily protein	6	6	2	1	0	7	0	2	0	0	0	0	0	0	0	0	0.6	0.3	0.643
AT4G01600	Chr4	692853	694381	+	1529	GRAM domain family protein	115	145	49	25	207	191	35	66	5	5	4	3	8	6	4	6	-0.6	0.01	0.0824
AT4G01610	Chr4	694582	697206	+	2625	Cysteine proteinases superfamily protein	3654	4811	2855	1645	4419	3798	1459	1579	171	158	201	177	175	128	147	152	0.2	0.1	0.415
AT4G01650	Chr4	704377	707045	-	2669	Polyketide cyclase / dehydrase and lipid transport protein	275	438	185	103	282	379	100	128	13	14	13	11	11	13	10	12	0.2	0.3	0.667
AT4G01660	Chr4	708357	711256	+	2900	ABC transporter 1	385	635	229	132	550	595	193	148	18	21	16	14	22	20	19	14	-0.1	0.4	0.766
AT4G01670	Chr4	711192	712643	-	1452	hypothetical protein	144	143	76	29	236	232	62	46	7	5	5	3	9	8	6	5	-0.5	0.01	0.088
AT4G01680	Chr4	715970	717603	-	1634	myb domain protein 55	7	4	8	7	8	5	4	2	0	0	1	1	0	0	1	0	0.3	0.5	0.779
AT4G01690	Chr4	729863	732433	+	2571	Flavin containing amine oxidoreductase family	2133	3550	1320	992	2649	4665	1063	1405	100	116	93	106	105	157	107	135	-0.3	0.07	0.265
AT4G01700	Chr4	732313	733510	-	1198	Chitinase family protein	399	935	180	145	720	932	91	148	19	31	13	16	29	31	9	14	0	0.8	0.922
AT4G01710	Chr4	735653	736965	+	1313	ARP2/3 complex 16 kDa subunit (p16-Arc)	171	319	105	78	286	280	71	76	8	10	7	8	11	9	7	7	0	0.8	0.927
AT4G01720	Chr4	744804	748554	+	3751	WRKY family transcription factor	433	929	521	268	220	179	57	58	20	31	37	29	9	6	6	6	2.1	7e-23	1.56e-20
AT4G01730	Chr4	749307	752034	+	2728	DHHC-type zinc finger family protein	11	42	2	7	6	24	3	8	1	1	0	1	0	1	0	1	0.4	0.3	0.649
AT4G01735	Chr4	752288	752873	-	586	polyhomeotic-like protein	0	0	0	0	0	2	0	0	0	0	0	0	0	0	0	0	-0.6	0.5	0.812
AT4G01740	Chr4	753422	755456	+	2035	Cysteine/Histidine-rich C1 domain family protein	152	248	57	54	208	302	35	64	7	8	4	6	8	10	4	6	-0.1	0.4	0.776
AT4G01750	Chr4	756348	758725	+	2378	rhamnogalacturonan xylosyltransferase 2	303	650	111	78	569	511	99	84	14	21	8	8	23	17	10	8	-0.2	0.4	0.737
AT4G01770	Chr4	764473	766876	+	2404	rhamnogalacturonan xylosyltransferase 1	0	0	0	1	0	0	0	0	0	0	0	0	0	0	0	0	0.2	0.8	0.918
AT4G01780	Chr4	767310	769246	+	1937	XH/XS domain-containing protein	8	5	1	2	2	1	0	2	0	0	0	0	0	0	0	0	1.1	0.06	0.25
AT4G01790	Chr4	769799	770835	+	1037	Ribosomal protein L7Ae/L30e/S12e/Gadd45 family protein	90	105	39	24	117	77	17	19	4	3	3	3	5	3	2	2	0.3	0.3	0.639
AT4G01800	Chr4	770722	776439	-	5718	Albino or Glassy Yellow 1	3978	5955	2377	1884	5115	7934	2126	2877	186	195	167	202	202	267	213	277	-0.3	0.02	0.131
AT4G01810	Chr4	776414	780355	-	3942	Sec23/Sec24 protein transport family protein	969	1412	653	383	1294	1304	414	396	45	46	46	41	51	44	42	38	0	0.8	0.919
AT4G01820	Chr4	780646	785340	-	4695	P-glycoprotein 3	5	11	0	3	9	10	0	5	0	0	0	0	0	0	0	1	-0.3	0.5	0.82
AT4G01830	Chr4	785551	790447	-	4897	P-glycoprotein 5	0	0	0	0	3	0	0	1	0	0	0	0	0	0	0	0	-1	0.2	0.549
AT4G01840	Chr4	793177	795237	+	2061	Ca2+ activated outward rectifying K+ channel 5	190	313	173	93	284	323	75	123	9	10	12	10	11	11	8	12	0	0.9	0.98
AT4G01850	Chr4	795986	798381	-	2396	S-adenosylmethionine synthetase 2	4301	6107	3015	1830	4520	4996	3740	1853	201	200	212	196	179	168	375	179	-0.1	0.7	0.899
AT4G01860	Chr4	801032	808087	-	7056	Transducin family protein / WD-40 repeat family protein	565	863	355	231	657	828	277	248	26	28	25	25	26	28	28	24	0	0.9	0.974
AT4G01870	Chr4	808376	810611	-	2236	tolB protein-like protein	165	346	174	132	465	396	205	270	8	11	12	14	18	13	21	26	-0.8	2e-05	0.000341
AT4G01880	Chr4	810657	812930	-	2274	methyltransferase	288	466	174	125	333	372	166	149	14	15	12	14	13	13	17	14	0	0.8	0.922
AT4G01883	Chr4	813048	815170	+	2123	Polyketide cyclase / dehydrase and lipid transport protein	189	401	117	108	392	770	132	248	9	13	8	12	16	26	13	24	-0.9	5e-09	2.58e-07
AT4G01895	Chr4	819957	820379	+	423	systemic acquired resistance (SAR) regulator protein NIMIN-1-like protein	24	45	19	8	55	37	31	8	1	2	1	1	2	1	3	1	-0.4	0.2	0.576
AT4G01897	Chr4	820336	821618	-	1283	dihydroorotate dehydrogenase	262	372	185	133	493	549	145	137	12	12	13	14	20	18	15	13	-0.4	0.04	0.182
AT4G01900	Chr4	821546	823569	+	2024	nitrogen regulatory P-II-like protein	420	726	209	125	551	583	155	190	20	24	15	14	22	20	16	18	-0.1	0.6	0.865
AT4G01910	Chr4	824555	826857	-	2303	Cysteine/Histidine-rich C1 domain family protein	45	60	42	22	87	63	29	14	2	2	3	2	3	2	3	1	-0.1	0.8	0.922
AT4G01915	Chr4	827216	828824	+	1609	hypothetical protein	281	362	179	99	341	442	111	199	13	12	13	11	14	15	11	19	-0.3	0.1	0.443
AT4G01920	Chr4	828826	831288	-	2463	Cysteine/Histidine-rich C1 domain family protein	114	206	83	37	141	212	35	58	5	7	6	4	6	7	4	6	0	0.9	0.964
AT4G01925	Chr4	833063	834340	-	1278	Cysteine/Histidine-rich C1 domain family protein	0	6	0	0	1	6	0	3	0	0	0	0	0	0	0	0	-0.5	0.4	0.752
AT4G01930	Chr4	838677	840825	-	2149	Cysteine/Histidine-rich C1 domain family protein	1	4	1	2	3	1	1	1	0	0	0	0	0	0	0	0	0.2	0.7	0.906
AT4G01935	Chr4	841057	842364	+	1308	insulin-induced protein	307	416	226	143	468	559	153	227	14	14	16	15	19	19	15	22	-0.3	0.03	0.159
AT4G01940	Chr4	841989	843531	-	1543	NFU domain protein 1	1850	2733	1222	824	2535	2976	916	1115	87	90	86	88	100	100	92	107	-0.2	0.2	0.466
AT4G01950	Chr4	844342	846814	-	2473	glycerol-3-phosphate acyltransferase 3	1059	2274	448	464	1430	884	352	220	50	75	32	50	57	30	35	21	0.5	0.02	0.131
AT4G01960	Chr4	850914	853329	-	2416	transmembrane protein	313	563	274	176	392	471	176	186	15	19	19	19	16	16	18	18	0.1	0.5	0.83
AT4G01970	Chr4	853922	857401	-	3480	stachyose synthase	1	1	2	6	2	1	0	0	0	0	0	1	0	0	0	0	0.9	0.2	0.465
AT4G01975	Chr4	858636	862475	-	3840	transposable_element_gene	5	32	7	3	4	7	3	5	0	1	1	0	0	0	0	1	0.9	0.08	0.289
AT4G01980	Chr4	863351	864259	-	909	transposable_element_gene	23	34	16	8	31	49	19	13	1	1	1	1	1	2	2	1	-0.5	0.2	0.449
AT4G01985	Chr4	866151	868253	-	2103	hypothetical protein	163	404	631	125	404	724	281	257	8	13	44	14	16	24	28	25	-0.4	0.2	0.506
AT4G01990	Chr4	871126	872920	-	1795	Tetratricopeptide repeat (TPR)-like superfamily protein	68	155	54	30	99	135	42	26	3	5	4	3	4	5	4	3	0	1	0.987
AT4G01995	Chr4	872923	874772	+	1850	beta-carotene isomerase D27	416	662	270	177	592	849	218	332	19	22	19	19	23	29	22	32	-0.4	0.004	0.0359
AT4G02005	Chr4	876876	879774	-	2899		101	134	146	72	99	86	84	84	5	4	10	8	4	3	9	8	0.3	0.2	0.456
AT4G02010	Chr4	881061	885463	+	4403	Protein kinase superfamily protein	550	671	311	181	546	656	200	165	26	22	22	20	22	22	20	16	0.2	0.2	0.583
AT4G02020	Chr4	886580	891987	+	5408	SET domain-containing protein	1018	1533	593	360	1214	1134	417	379	48	50	42	39	48	38	42	37	0.1	0.4	0.732
AT4G02030	Chr4	892082	897359	+	5278	Vps51/Vps67 family (components of vesicular transport) protein	719	1133	496	313	913	1036	373	300	34	37	35	34	36	35	38	29	0	0.9	0.946
AT4G02040	Chr4	897547	898370	+	824	hypothetical protein	25	39	18	10	25	24	10	9	1	1	1	1	1	1	1	1	0.4	0.2	0.582
AT4G02050	Chr4	898307	901072	-	2766	sugar transporter protein 7	577	676	407	224	568	531	210	206	27	22	29	24	23	18	21	20	0.3	0.02	0.0938
AT4G02060	Chr4	900636	905591	+	4956	Minichromosome maintenance (MCM2/3/5) family protein	107	286	42	49	83	237	32	34	5	9	3	5	3	8	3	3	0.3	0.1	0.421
AT4G02070	Chr4	905865	913290	+	7426	MUTS homolog 6	312	366	181	116	251	264	91	83	15	12	13	13	10	9	9	8	0.5	0.001	0.0117
AT4G02075	Chr4	913334	916509	-	3176	RING/FYVE/PHD zinc finger superfamily protein	143	259	186	125	239	283	94	141	7	9	13	14	9	10	10	14	-0.1	0.7	0.902
AT4G02080	Chr4	921447	922759	+	1313	secretion-associated RAS super family 2	1550	2016	1056	615	1787	2040	703	765	72	66	74	66	71	69	71	74	0	0.9	0.94
AT4G02090	Chr4	923122	923893	+	772	multidrug resistance protein ABC transporter family protein	1	7	6	3	2	4	1	0	0	0	0	0	0	0	0	0	0.9	0.1	0.368
AT4G02100	Chr4	929869	932397	+	2529	Heat shock protein DnaJ with tetratricopeptide repeat-containing protein	41	118	31	14	51	98	23	22	2	4	2	2	2	3	2	2	0	0.9	0.982
AT4G02110	Chr4	935006	940328	+	5323	transcription coactivator	46	77	11	18	25	74	11	25	2	3	1	2	1	3	1	3	0.1	0.7	0.899
AT4G02120	Chr4	940721	944327	+	3607	CTP synthase family protein	1114	1672	783	573	1441	1875	577	738	52	55	55	62	57	63	58	71	-0.2	0.2	0.582
AT4G02130	Chr4	944324	947249	-	2926	galacturonosyltransferase 6	465	851	332	228	641	1105	408	463	22	28	23	25	25	37	41	45	-0.6	0.0002	0.00337
AT4G02140	Chr4	948598	951063	-	2466	hypothetical protein	67	104	42	17	77	90	29	16	3	3	3	2	3	3	3	2	0.1	0.7	0.899
AT4G02150	Chr4	950546	953690	-	3145	ARM repeat superfamily protein	328	493	232	113	425	426	144	109	15	16	16	12	17	14	15	11	0.1	0.5	0.814
AT4G02170	Chr4	958045	958834	+	790	cotton fiber protein	0	12	8	4	0	0	1	0	0	0	1	1	0	0	0	0	2.3	0.0004	0.0049
AT4G02180	Chr4	959964	963678	+	3715	DC1 domain-containing protein	6	9	11	2	0	0	0	0	0	0	1	0	0	0	0	0	2.8	7e-06	0.000168
AT4G02195	Chr4	969994	972342	-	2349	syntaxin of plants 42	257	376	136	83	248	276	87	102	12	12	10	9	10	9	9	10	0.2	0.2	0.584
AT4G02200	Chr4	972707	974692	+	1986	Drought-responsive family protein	536	857	214	199	1251	1238	225	236	25	28	15	21	50	42	23	23	-0.6	0.0004	0.00538
AT4G02210	Chr4	973924	976154	-	2231	Myb/SANT-like DNA-binding domain protein	255	366	206	121	279	430	130	178	12	12	15	13	11	14	13	17	-0.1	0.5	0.829
AT4G02220	Chr4	976246	979163	+	2918	zinc finger (MYND type) family protein / programmed cell death 2 C-terminal domain-containing protein	416	791	235	157	629	737	154	176	19	26	17	17	25	25	16	17	-0.1	0.7	0.901
AT4G02230	Chr4	979158	980698	-	1541	Ribosomal protein L19e family protein	2273	2795	1396	706	2259	2195	948	723	106	92	98	76	89	74	95	70	0.2	0.2	0.493
AT4G02235	Chr4	980955	981711	+	757	AGAMOUS-like 51	0	0	0	0	2	0	0	0	0	0	0	0	0	0	0	0	-0.6	0.5	0.806
AT4G02260	Chr4	985123	991506	+	6384	RELA/SPOT homolog 1	2236	2934	1370	954	3022	3847	1197	1324	105	96	97	102	120	129	120	128	-0.3	0.02	0.132
AT4G02270	Chr4	992111	993039	-	929	root hair specific 13	0	0	0	0	0	3	0	0	0	0	0	0	0	0	0	0	-0.8	0.4	0.693
AT4G02280	Chr4	994726	998991	+	4266	sucrose synthase 3	403	642	137	104	304	229	93	77	19	21	10	11	12	8	9	8	0.7	0.0007	0.00848
AT4G02290	Chr4	1002338	1005305	-	2968	glycosyl hydrolase 9B13	1	2	3	2	3	15	1	0	0	0	0	0	0	1	0	0	-0.7	0.2	0.574
AT4G02320	Chr4	1022725	1026179	-	3455	Plant invertase/pectin methylesterase inhibitor superfamily	0	0	0	1	0	0	0	0	0	0	0	0	0	0	0	0	0.2	0.8	0.918
AT4G02330	Chr4	1032350	1035055	+	2706	Plant invertase/pectin methylesterase inhibitor superfamily	777	1574	533	371	920	1203	152	193	36	52	38	40	36	40	15	19	0.7	0.0006	0.00695
AT4G02340	Chr4	1035596	1037615	+	2020	alpha/beta-Hydrolases superfamily protein	1418	1785	707	500	2023	2146	587	558	66	59	50	54	80	72	59	54	-0.2	0.1	0.411
AT4G02350	Chr4	1038114	1041064	+	2951	exocyst complex component sec15B	1213	2102	569	442	1816	1945	459	416	57	69	40	48	72	65	46	40	-0.1	0.7	0.899
AT4G02360	Chr4	1041086	1041802	+	717	transmembrane protein, putative (Protein of unknown function, DUF538)	151	388	166	79	113	109	291	144	7	13	12	9	5	4	29	14	0.1	0.8	0.918
AT4G02370	Chr4	1042235	1043283	+	1049	pectinesterase (Protein of unknown function, DUF538)	1597	1931	827	506	2445	2538	631	734	75	63	58	54	97	85	63	71	-0.3	0.02	0.103
AT4G02380	Chr4	1046042	1047105	-	1064	senescence-associated gene 21	3544	4728	655	525	6741	4427	515	510	166	155	46	56	267	149	52	49	-0.2	0.4	0.715
AT4G02390	Chr4	1049766	1054186	+	4421	poly(ADP-ribose) polymerase	54	93	19	29	58	89	11	23	3	3	1	3	2	3	1	2	0.2	0.5	0.815
AT4G02400	Chr4	1054199	1057998	+	3800	U3 ribonucleoprotein (Utp) family protein	389	834	264	142	428	529	176	163	18	27	19	15	17	18	18	16	0.2	0.2	0.529
AT4G02405	Chr4	1057854	1059671	-	1818	S-adenosyl-L-methionine-dependent methyltransferases superfamily protein	353	567	194	145	594	869	214	263	17	19	14	16	24	29	22	25	-0.6	3e-06	8.38e-05
AT4G02410	Chr4	1059799	1062159	-	2361	Concanavalin A-like lectin protein kinase family protein	1322	1549	629	435	2806	2587	608	593	62	51	44	47	111	87	61	57	-0.6	9e-05	0.00138
AT4G02420	Chr4	1064114	1066571	-	2458	Concanavalin A-like lectin protein kinase family protein	409	703	144	142	694	1239	162	277	19	23	10	15	27	42	16	27	-0.7	4e-07	1.27e-05
AT4G02425	Chr4	1067052	1068821	-	1770	LYR motif protein	46	95	30	10	53	96	16	17	2	3	2	1	2	3	2	2	0	1	0.995
AT4G02430	Chr4	1068974	1072263	+	3290	RNA-binding (RRM/RBD/RNP motifs) family protein	636	814	404	259	514	650	274	278	30	27	29	28	20	22	28	27	0.2	0.08	0.31
AT4G02440	Chr4	1072376	1073779	+	1404	F-box family protein	524	763	296	202	603	787	219	235	25	25	21	22	24	27	22	23	0	0.7	0.913
AT4G02450	Chr4	1073753	1075930	-	2178	HSP20-like chaperones superfamily protein	1382	2271	851	659	2116	2590	632	683	65	75	60	71	84	87	64	66	-0.1	0.3	0.63
AT4G02460	Chr4	1076090	1080727	-	4638	DNA mismatch repair protein	179	236	98	54	161	176	50	45	8	8	7	6	6	6	5	4	0.4	0.03	0.147
AT4G02480	Chr4	1081671	1088846	-	7176	AAA-type ATPase family protein	6554	9583	4202	2725	7213	8271	2870	2906	306	314	296	292	285	278	288	280	0.1	0.5	0.833
AT4G02482	Chr4	1092012	1092610	+	599	translocase of chloroplast-like protein	78	113	44	34	84	107	21	27	4	4	3	4	3	4	2	3	0.3	0.3	0.642
AT4G02485	Chr4	1092522	1094600	+	2079	2-oxoglutarate (2OG) and Fe(II)-dependent oxygenase superfamily protein	114	138	87	58	122	132	48	49	5	5	6	6	5	4	5	5	0.2	0.3	0.652
AT4G02500	Chr4	1101378	1103612	+	2235	UDP-xylosyltransferase 2	2468	3025	1084	729	3038	3165	867	861	115	99	76	78	120	106	87	83	-0.1	0.4	0.765
AT4G02510	Chr4	1104429	1111784	+	7356	translocon at the outer envelope membrane of chloroplasts 159	6883	9589	4086	2292	6459	9200	2477	2570	322	315	288	246	256	309	249	248	0.1	0.4	0.729
AT4G02520	Chr4	1110343	1112033	-	1691	glutathione S-transferase PHI 2	15066	27318	4277	3192	26794	28613	3868	6854	704	896	301	342	1060	962	388	660	-0.5	0.01	0.0857
AT4G02530	Chr4	1112082	1114158	-	2077	chloroplast thylakoid lumen protein	1889	3755	1244	1080	2832	5802	1095	1873	88	123	88	116	112	195	110	181	-0.5	0.0007	0.00778
AT4G02540	Chr4	1116972	1119877	+	2906	Cysteine/Histidine-rich C1 domain family protein	523	965	347	183	644	870	201	239	24	32	25	20	26	29	20	23	0	0.8	0.919
AT4G02550	Chr4	1120365	1122223	-	1859	Myb/SANT-like DNA-binding domain protein	458	785	224	147	718	704	131	171	21	26	16	16	28	24	13	17	0	0.8	0.922
AT4G02560	Chr4	1123475	1128490	-	5016	Homeodomain-like superfamily protein	602	980	358	261	669	853	250	282	28	32	25	28	27	29	25	27	0.1	0.5	0.835
AT4G02570	Chr4	1128515	1133774	+	5260	cullin 1	3999	6223	2700	1694	4762	5260	1806	1869	187	204	190	182	188	177	181	180	0.1	0.6	0.884
AT4G02580	Chr4	1134429	1137204	+	2776	NADH-ubiquinone oxidoreductase 24 kDa subunit	1162	1785	732	455	1523	2136	596	626	54	59	52	49	60	72	60	60	-0.2	0.08	0.29
AT4G02590	Chr4	1137487	1140540	-	3054	basic helix-loop-helix (bHLH) DNA-binding superfamily protein	663	899	604	314	708	863	356	362	31	30	43	34	28	29	36	35	0.1	0.5	0.795
AT4G02600	Chr4	1143888	1147562	+	3675	Seven transmembrane MLO family protein	921	1250	589	372	1266	1107	526	324	43	41	42	40	50	37	53	31	0	0.9	0.95
AT4G02610	Chr4	1147608	1149336	+	1729	Aldolase-type TIM barrel family protein	250	369	169	101	390	394	117	139	12	12	12	11	15	13	12	13	-0.2	0.2	0.485
AT4G02620	Chr4	1149248	1151355	-	2108	vacuolar ATPase subunit F family protein	1245	1683	597	416	1663	1909	520	539	58	55	42	45	66	64	52	52	-0.2	0.08	0.311
AT4G02630	Chr4	1151611	1153409	+	1799	Protein kinase superfamily protein	304	351	184	95	358	362	162	177	14	12	13	10	14	12	16	17	-0.3	0.1	0.369
AT4G02640	Chr4	1153945	1156356	+	2412	bZIP transcription factor family protein	1108	1430	515	334	1398	1296	342	372	52	47	36	36	55	44	34	36	0	0.9	0.963
AT4G02650	Chr4	1156379	1158788	+	2410	ENTH/ANTH/VHS superfamily protein	0	0	0	0	0	0	1	0	0	0	0	0	0	0	0	0	-0.4	0.7	0.899
AT4G02660	Chr4	1159494	1174321	-	14828	Beige/BEACH and WD40 domain-containing protein	108	216	54	45	112	225	29	65	5	7	4	5	4	8	3	6	0	1	0.989
AT4G02670	Chr4	1176000	1178624	-	2625	indeterminate(ID)-domain 12	9	14	6	0	11	10	3	3	0	0	0	0	0	0	0	0	0.1	0.9	0.957
AT4G02680	Chr4	1180923	1185012	-	4090	ETO1-like 1	1031	1388	625	336	1018	1289	376	414	48	46	44	36	40	43	38	40	0.1	0.4	0.776
AT4G02690	Chr4	1185751	1187816	+	2066	Bax inhibitor-1 family protein	2	8	1	0	0	0	0	0	0	0	0	0	0	0	0	0	1.8	0.01	0.0715
AT4G02700	Chr4	1188983	1193611	+	4629	sulfate transporter 3;2	3	10	10	2	0	0	0	0	0	0	1	0	0	0	0	0	2.6	4e-05	0.000711
AT4G02710	Chr4	1193516	1197630	-	4115	Kinase interacting (KIP1-like) family protein	338	531	176	106	319	264	49	77	16	17	12	11	13	9	5	8	0.8	6e-05	0.00102
AT4G02715	Chr4	1200670	1203380	-	2711	flocculation FLO11-like protein	1561	2113	1211	735	1599	1811	704	788	73	69	85	79	63	61	71	76	0.2	0.2	0.49
AT4G02720	Chr4	1204089	1205892	-	1804	Ras-induced vulval development antagonist protein	824	1235	445	232	1055	957	285	323	39	41	31	25	42	32	29	31	0	0.9	0.976
AT4G02725	Chr4	1204013	1207436	+	3424	spindle pole body-associated protein	821	1185	498	378	1250	1728	431	651	38	39	35	41	49	58	43	63	-0.5	0.0009	0.00947
AT4G02730	Chr4	1207683	1209287	+	1605	Transducin/WD40 repeat-like superfamily protein	70	118	51	26	100	141	33	31	3	4	4	3	4	5	3	3	-0.1	0.5	0.831
AT4G02740	Chr4	1217589	1221019	-	3431	F-box/RNI-like superfamily protein	523	664	304	197	671	611	226	226	24	22	21	21	27	21	23	22	0	0.8	0.918
AT4G02750	Chr4	1221017	1223617	-	2601	Tetratricopeptide repeat (TPR)-like superfamily protein	39	48	27	14	41	52	17	8	2	2	2	2	2	2	2	1	0.2	0.6	0.851
AT4G02760	Chr4	1223959	1229014	-	5056	RNI-like superfamily protein	106	153	81	35	124	122	41	45	5	5	6	4	5	4	4	4	0.2	0.5	0.79
AT4G02770	Chr4	1229031	1230164	-	1134	photosystem I subunit D-1	23856	31446	12541	9759	30525	46556	11655	16942	1115	1032	883	1047	1208	1566	1170	1632	-0.4	0.04	0.199
AT4G02780	Chr4	1237671	1244822	-	7152	Terpenoid cyclases/Protein prenyltransferases superfamily protein	20	24	3	2	38	28	9	3	1	1	0	0	2	1	1	0	-0.7	0.1	0.355
AT4G02790	Chr4	1247327	1249640	+	2314	GTP-binding family protein	710	1267	520	321	781	1717	365	401	33	42	37	35	31	58	37	39	-0.1	0.4	0.716
AT4G02795	Chr4	862789	865581	-	2793		126	210	113	67	245	382	80	92	6	7	8	7	10	13	8	9	-0.5	0.01	0.076
AT4G02800	Chr4	1249971	1251867	+	1897	GRIP/coiled-coil protein	21	38	7	7	17	52	4	6	1	1	1	1	1	2	1	1	0.1	0.9	0.953
AT4G02810	Chr4	1256144	1257320	+	1177	FANTASTIC four-like protein (DUF3049)	7	10	2	4	3	5	0	1	0	0	0	1	0	0	0	0	1.1	0.04	0.183
AT4G02815	Chr4	1875419	1876856	-	1438		80	134	60	40	97	107	34	38	4	4	4	4	4	4	4	4	0.2	0.4	0.736
AT4G02820	Chr4	1258532	1260696	+	2165	Pentatricopeptide repeat (PPR) superfamily protein	170	331	120	74	196	216	72	89	8	11	9	8	8	7	7	9	0.2	0.3	0.612
AT4G02825	Chr4	2181204	2182252	+	1049		31	150	201	131	104	210	509	409	1	5	14	14	4	7	51	39	-1.3	5e-06	0.000112
AT4G02830	Chr4	1262245	1264101	+	1857	hypothetical protein	0	0	6	2	0	0	1	0	0	0	0	0	0	0	0	0	1	0.2	0.445
AT4G02835	Chr4	2309864	2310332	-	469		0	3	0	0	0	1	0	0	0	0	0	0	0	0	0	0	0.4	0.6	0.848
AT4G02840	Chr4	1264518	1266486	+	1969	Small nuclear ribonucleoprotein family protein	372	510	293	204	420	539	187	156	17	17	21	22	17	18	19	15	0.1	0.4	0.698
AT4G02845	Chr4	2506787	2507911	-	1125		436	698	374	189	640	741	256	251	20	23	26	20	25	25	26	24	-0.2	0.3	0.602
AT4G02850	Chr4	1266463	1268612	-	2150	phenazine biosynthesis PhzC/PhzF family protein	6	35	6	12	16	240	50	77	0	1	0	1	1	8	5	8	-2.6	5e-09	2.36e-07
AT4G02855	Chr4	2821286	2821576	-	291		0	0	0	0	0	0	1	0	0	0	0	0	0	0	0	0	-0.4	0.7	0.899
AT4G02860	Chr4	1268618	1270539	-	1922	Phenazine biosynthesis PhzC/PhzF protein	709	868	383	245	904	904	233	308	33	29	27	26	36	30	23	30	-0.1	0.7	0.899
AT4G02875	Chr4	4840733	4843096	-	2364		20	50	19	8	41	33	31	18	1	2	1	1	2	1	3	2	-0.5	0.2	0.523
AT4G02880	Chr4	1274465	1278718	+	4254	ELKS/Rab6-interacting/CAST family protein	972	1253	566	364	1054	936	387	290	45	41	40	39	42	32	39	28	0.3	0.06	0.261
AT4G02885	Chr4	6664431	6668576	+	4146		43	68	33	23	36	25	8	9	2	2	2	3	1	1	1	1	1.1	0.0008	0.00879
AT4G02890	Chr4	1278530	1280166	-	1637	Ubiquitin family protein	3719	5967	2733	2400	4510	6342	2395	3148	174	196	192	257	178	213	240	303	-0.2	0.2	0.57
AT4G02900	Chr4	1283655	1287832	+	4178	ERD (early-responsive to dehydration stress) family protein	208	279	130	86	211	336	91	116	10	9	9	9	8	11	9	11	-0.1	0.6	0.87
AT4G02910	Chr4	1288486	1289615	-	1130	hypothetical protein	0	0	0	0	1	0	0	0	0	0	0	0	0	0	0	0	-0.3	0.7	0.899
AT4G02920	Chr4	1292483	1295263	+	2781	hypothetical protein	3732	4731	2937	2132	5105	7162	3066	3041	174	155	207	229	202	241	308	293	-0.4	0.004	0.034
AT4G02930	Chr4	1295375	1298500	-	3126	GTP binding Elongation factor Tu family protein	648	1149	407	205	736	1008	264	151	30	38	29	22	29	34	27	15	0.2	0.3	0.588
AT4G02940	Chr4	1306313	1311038	+	4726	oxidoreductase, 2OG-Fe(II) oxygenase family protein	909	1460	424	300	893	975	207	302	43	48	30	32	35	33	21	29	0.4	0.009	0.0633
AT4G02945	Chr4	8695128	8695680	+	553		0	1	0	2	0	0	0	0	0	0	0	0	0	0	0	0	0.7	0.4	0.725
AT4G02950	Chr4	1311198	1312154	+	957	Ubiquitin family protein	0	3	0	0	1	2	0	0	0	0	0	0	0	0	0	0	0	1	1
AT4G02960	Chr4	1312547	1316983	-	4437	transposable_element_gene	0	4	2	0	0	0	0	0	0	0	0	0	0	0	0	0	1.2	0.1	0.375
AT4G02965	Chr4	9538073	9538455	-	383		0	0	0	0	0	0	0	1	0	0	0	0	0	0	0	0	-0.4	0.7	0.899
AT4G02970	Chr4	1317499	1319179	+	1681	7SL RNA1	1	1	0	0	0	0	0	0	0	0	0	0	0	0	0	0	0.5	0.6	0.837
AT4G02975	Chr4	9607820	9608626	+	807		2	1	0	2	3	0	1	3	0	0	0	0	0	0	0	0	-0.3	0.6	0.864
AT4G02980	Chr4	1319603	1321608	-	2006	endoplasmic reticulum auxin binding protein 1	221	325	156	91	240	408	115	112	10	11	11	10	10	14	12	11	-0.1	0.5	0.806
AT4G02990	Chr4	1321758	1324062	+	2305	Mitochondrial transcription termination factor family protein	569	964	304	163	773	1283	198	218	27	32	21	18	31	43	20	21	-0.2	0.2	0.501
AT4G02995	Chr4	10093214	10095084	-	1871		232	339	132	80	247	269	72	72	11	11	9	9	10	9	7	7	0.3	0.1	0.363
AT4G03000	Chr4	1324063	1327520	+	3458	RING/U-box superfamily protein	618	922	437	237	621	819	256	268	29	30	31	26	25	28	26	26	0.2	0.3	0.586
AT4G03010	Chr4	1329548	1331387	+	1840	RNI-like superfamily protein	32	78	17	23	38	74	12	22	2	3	1	3	2	3	1	2	0.1	0.9	0.943
AT4G03015	Chr4	10592572	10593731	-	1160		4	1	0	0	6	0	2	0	0	0	0	0	0	0	0	0	-0.4	0.5	0.829
AT4G03020	Chr4	1331399	1335463	-	4065	transducin family protein / WD-40 repeat family protein	2269	3332	1387	849	2806	3241	1026	948	106	109	98	91	111	109	103	91	0	0.8	0.921
AT4G03030	Chr4	1335680	1337565	-	1886	Galactose oxidase/kelch repeat superfamily protein	1211	2005	941	563	1751	2056	691	909	57	66	66	60	69	69	69	88	-0.2	0.09	0.325
AT4G03035	Chr4	11110036	11111698	+	1663		0	0	1	0	0	0	0	0	0	0	0	0	0	0	0	0	0.2	0.8	0.922
AT4G03060	Chr4	1351688	1354096	-	2409	pseudogene	17	92	74	39	854	664	601	393	1	3	5	4	34	22	60	38	-3.6	1e-32	6.16e-30
AT4G03065	Chr4	11404931	11406015	-	1085		83	98	65	26	97	100	36	31	4	3	5	3	4	3	4	3	0.1	0.8	0.931
AT4G03070	Chr4	1358267	1359698	+	1432	2-oxoglutarate (2OG) and Fe(II)-dependent oxygenase superfamily protein	89	96	64	37	113	104	51	38	4	3	5	4	5	4	5	4	-0.1	0.7	0.899
AT4G03080	Chr4	1359655	1365498	-	5844	BRI1 suppressor 1 (BSU1)-like 1	1477	2469	960	602	1980	3020	694	915	69	81	68	65	78	102	70	88	-0.2	0.08	0.296
AT4G03085	Chr4	12473439	12475501	-	2063		113	208	50	42	127	217	37	39	5	7	4	5	5	7	4	4	0	0.9	0.966
AT4G03090	Chr4	1366053	1371557	-	5505	sequence-specific DNA binding transcription factor ATNDX	206	346	128	108	203	301	110	114	10	11	9	12	8	10	11	11	0.1	0.7	0.899
AT4G03100	Chr4	1374160	1376287	+	2128	Rho GTPase activating protein with PAK-box/P21-Rho-binding domain-containing protein	8	39	11	5	16	36	4	11	0	1	1	1	1	1	1	1	-0.1	0.8	0.919
AT4G03110	Chr4	1376306	1379747	-	3442	RNA-binding protein-defense related 1	415	861	303	260	535	862	291	347	19	28	21	28	21	29	29	34	-0.2	0.1	0.399
AT4G03115	Chr4	1382438	1385525	-	3088	Mitochondrial substrate carrier family protein	140	209	71	65	128	179	63	52	7	7	5	7	5	6	6	5	0.2	0.4	0.722
AT4G03120	Chr4	1385613	1387803	+	2191	C2H2 and C2HC zinc fingers superfamily protein	149	204	75	46	168	176	33	50	7	7	5	5	7	6	3	5	0.2	0.3	0.662
AT4G03125	Chr4	13020260	13021522	+	1263		245	351	184	83	203	144	59	33	11	12	13	9	8	5	6	3	1.1	2e-07	7.48e-06
AT4G03130	Chr4	1387781	1390781	-	3001	BRCT domain-containing DNA repair protein	1	0	2	0	0	4	0	0	0	0	0	0	0	0	0	0	-0.2	0.8	0.918
AT4G03140	Chr4	1392121	1393842	+	1722	NAD(P)-binding Rossmann-fold superfamily protein	28	27	7	2	9	17	5	2	1	1	1	0	0	1	1	0	0.8	0.09	0.334
AT4G03150	Chr4	1393614	1394583	-	970	plant/protein	431	641	179	135	426	675	146	166	20	21	13	15	17	23	15	16	0	0.8	0.918
AT4G03156	Chr4	1396002	1396784	-	783	small GTPase-like protein	0	0	0	0	0	1	0	0	0	0	0	0	0	0	0	0	-0.3	0.7	0.899
AT4G03175	Chr4	1402088	1402869	-	782	Protein kinase superfamily protein	0	0	0	1	2	1	0	0	0	0	0	0	0	0	0	0	-0.5	0.5	0.828
AT4G03180	Chr4	1403117	1404937	+	1821	rRNA-processing protein	343	491	187	130	367	367	125	118	16	16	13	14	15	12	13	11	0.2	0.1	0.423
AT4G03185	Chr4	13152283	13152514	-	232		1	5	4	2	10	7	4	8	0	0	0	0	0	0	1	1	-1.1	0.02	0.126
AT4G03190	Chr4	1404887	1407402	-	2516	GRR1-like protein 1	189	245	67	51	265	318	59	109	9	8	5	6	11	11	6	11	-0.5	0.02	0.109
AT4G03200	Chr4	1408159	1412756	+	4598	catalytics	1775	2261	940	701	2437	2823	677	973	83	74	66	75	96	95	68	94	-0.2	0.1	0.367
AT4G03205	Chr4	1412785	1414902	+	2118	Coproporphyrinogen III oxidase	327	483	214	141	256	416	105	129	15	16	15	15	10	14	11	13	0.4	0.01	0.0834
AT4G03210	Chr4	1415617	1417444	+	1828	xyloglucan endotransglucosylase/hydrolase 9	259	583	115	59	327	375	57	53	12	19	8	6	13	13	6	5	0.3	0.08	0.298
AT4G03220	Chr4	1417472	1419148	+	1677	Protein with RNI-like/FBD-like domain	0	0	0	1	0	0	0	0	0	0	0	0	0	0	0	0	0.2	0.8	0.918
AT4G03225	Chr4	13633541	13633894	-	354		1	0	0	0	0	0	0	0	0	0	0	0	0	0	0	0	0.2	0.8	0.918
AT4G03230	Chr4	1418841	1423337	-	4497	G-type lectin S-receptor-like Serine/Threonine-kinase	255	497	215	127	282	358	140	153	12	16	15	14	11	12	14	15	0.2	0.3	0.688
AT4G03240	Chr4	1423238	1424772	-	1535	frataxin-like protein	358	479	248	129	400	444	141	151	17	16	18	14	16	15	14	15	0.1	0.5	0.812
AT4G03250	Chr4	1424902	1428062	+	3161	Homeodomain-like superfamily protein	212	360	137	104	274	307	93	90	10	12	10	11	11	10	9	9	0.1	0.5	0.814
AT4G03260	Chr4	1428102	1432690	+	4589	Outer arm dynein light chain 1 protein	2360	3706	1754	1235	3125	3636	1482	1419	110	122	124	133	124	122	149	137	-0.1	0.4	0.726
AT4G03270	Chr4	1431844	1433861	-	2018	Cyclin D6;1	20	30	6	6	45	50	6	8	1	1	0	1	2	2	1	1	-0.7	0.06	0.241
AT4G03275	Chr4	14916966	14917707	-	742		0	2	2	1	3	3	1	0	0	0	0	0	0	0	0	0	-0.3	0.6	0.878
AT4G03280	Chr4	1440146	1441863	+	1718	photosynthetic electron transfer C	14681	25518	7317	6550	24320	42198	7460	13080	686	837	515	702	962	1419	749	1260	-0.7	0.001	0.0122
AT4G03290	Chr4	1442546	1443638	+	1093	EF hand calcium-binding protein family	0	0	0	0	0	0	1	0	0	0	0	0	0	0	0	0	-0.4	0.7	0.899
AT4G03315	Chr4	15216367	15217455	+	1089		27	34	23	20	33	26	20	12	1	1	2	2	1	1	2	1	0.2	0.6	0.852
AT4G03320	Chr4	1464467	1466174	+	1708	translocon at the inner envelope membrane of chloroplasts 20-IV	13	30	13	13	19	11	11	8	1	1	1	2	1	0	1	1	0.4	0.3	0.681
AT4G03330	Chr4	1466284	1467750	+	1467	syntaxin of plants 123	1	10	0	0	7	3	1	1	0	0	0	0	0	0	0	0	-0.2	0.7	0.917
AT4G03335	Chr4	15815705	15817847	+	2143		2	2	3	1	10	8	2	4	0	0	0	0	0	0	0	0	-1.2	0.02	0.106
AT4G03340	Chr4	1467727	1470080	-	2354	Core-2/I-branching beta-1,6-N-acetylglucosaminyltransferase family protein	19	28	13	7	12	20	8	8	1	1	1	1	1	1	1	1	0.4	0.3	0.609
AT4G03355	Chr4	16277794	16280126	+	2333		6	5	11	0	4	11	5	9	0	0	1	0	0	0	1	1	-0.4	0.4	0.723
AT4G03365	Chr4	16321061	16322789	+	1729		0	4	1	1	1	0	1	1	0	0	0	0	0	0	0	0	0.4	0.5	0.813
AT4G03375	Chr4	16447834	16448135	-	302		0	0	0	0	0	2	3	0	0	0	0	0	0	0	0	0	-1.2	0.1	0.41
AT4G03376	Chr4	1482628	1482853	-	226	pseudogene	0	0	0	0	0	0	0	1	0	0	0	0	0	0	0	0	-0.4	0.7	0.899
AT4G03380	Chr4	1485049	1490228	-	5180	hypothetical protein	9	8	4	1	0	1	8	1	0	0	0	0	0	0	1	0	0.8	0.2	0.539
AT4G03390	Chr4	1490426	1495214	-	4789	STRUBBELIG-receptor family 3	862	1261	842	430	710	1120	738	377	40	41	59	46	28	38	74	36	0.1	0.5	0.817
AT4G03395	Chr4	16826637	16827089	+	453		0	2	0	1	2	0	0	4	0	0	0	0	0	0	0	0	-0.5	0.4	0.768
AT4G03400	Chr4	1497536	1501599	-	4064	Auxin-responsive GH3 family protein	1771	1807	1040	591	1468	1093	1548	565	83	59	73	63	58	37	155	55	0.1	0.7	0.918
AT4G03410	Chr4	1501168	1503699	+	2532	Peroxisomal membrane 22 kDa (Mpv17/PMP22) family protein	818	1210	611	338	1231	1345	482	439	38	40	43	36	49	45	48	42	-0.2	0.09	0.32
AT4G03415	Chr4	1503492	1506535	-	3044	Protein phosphatase 2C family protein	1032	1678	1130	676	1057	1382	517	548	48	55	80	73	42	47	52	53	0.4	0.007	0.0539
AT4G03420	Chr4	1511597	1514072	+	2476	hypothetical protein (DUF789)	1579	3766	2120	1417	1607	1859	2782	1001	74	124	149	152	64	63	279	97	0.2	0.5	0.806
AT4G03430	Chr4	1516030	1520563	-	4534	pre-mRNA splicing factor-like protein	1612	2471	869	606	1856	2039	632	605	75	81	61	65	73	69	64	58	0.1	0.5	0.796
AT4G03437	Chr4	1522577	1523276	-	700	pseudogene	0	2	0	0	0	0	0	0	0	0	0	0	0	0	0	0	0.5	0.5	0.833
AT4G03440	Chr4	1523947	1527628	-	3682	Ankyrin repeat family protein	73	138	78	53	84	136	48	53	3	5	6	6	3	5	5	5	0.1	0.7	0.899
AT4G03445	Chr4	1528134	1528370	-	237		3	5	5	1	5	6	3	3	0	0	0	0	0	0	0	0	-0.3	0.6	0.86
AT4G03450	Chr4	1529372	1531819	-	2448	Ankyrin repeat family protein	193	370	40	53	1092	1163	133	282	9	12	3	6	43	39	13	27	-2.1	2e-25	6.55e-23
AT4G03455	Chr4	1535426	1535661	-	236		0	0	0	0	0	0	1	0	0	0	0	0	0	0	0	0	-0.4	0.7	0.899
AT4G03460	Chr4	1537118	1540713	-	3596	Ankyrin repeat family protein	40	75	36	30	2	2	0	0	2	2	3	3	0	0	0	0	4.4	3e-21	7.05e-19
AT4G03465	Chr4	17820010	17820703	-	694		2	0	4	1	4	7	4	3	0	0	0	0	0	0	1	0	-1	0.05	0.226
AT4G03475	Chr4	17945437	17947079	-	1643		16	18	21	14	18	11	12	8	1	1	2	2	1	0	1	1	0.4	0.2	0.57
AT4G03480	Chr4	1545470	1548871	-	3402	Ankyrin repeat family protein	1	1	2	0	0	0	0	2	0	0	0	0	0	0	0	0	0.3	0.7	0.899
AT4G03490	Chr4	1549176	1554159	-	4984	Ankyrin repeat family protein	118	178	90	45	160	194	58	57	6	6	6	5	6	7	6	6	-0.1	0.6	0.862
AT4G03495	Chr4	1549515	1550451	+	937	hypothetical protein	0	6	0	0	0	0	0	0	0	0	0	0	0	0	0	0	1.2	0.1	0.358
AT4G03500	Chr4	1553092	1556704	+	3613	Ankyrin repeat family protein	5	11	7	6	33	46	15	11	0	0	1	1	1	2	2	1	-1.6	4e-05	0.000753
AT4G03505	Chr4	1556888	1557319	-	432	hypothetical protein	3	5	0	0	8	8	4	1	0	0	0	0	0	0	1	0	-1	0.05	0.205
AT4G03510	Chr4	1557120	1559437	-	2318	RING membrane-anchor 1	498	688	513	216	698	959	332	397	23	23	36	23	28	32	33	38	-0.3	0.04	0.182
AT4G03515	Chr4	18202191	18202590	+	400		0	0	0	1	2	1	0	0	0	0	0	0	0	0	0	0	-0.5	0.5	0.828
AT4G03520	Chr4	1562203	1564204	-	2002	Thioredoxin superfamily protein	6959	9617	3032	2088	11365	14757	2755	3931	325	316	214	224	450	496	277	379	-0.6	0.0008	0.00889
AT4G03540	Chr4	1569937	1571737	+	1801	Uncharacterized protein family (UPF0497)	1	11	30	20	1	3	11	6	0	0	2	2	0	0	1	1	1.2	0.01	0.0728
AT4G03550	Chr4	1573266	1579820	+	6555	glucan synthase-like 5	1452	2601	786	632	1752	2200	756	646	68	85	55	68	69	74	76	62	0	0.8	0.92
AT4G03560	Chr4	1579929	1585980	+	6052	two-pore channel 1	4770	7091	3836	2510	5461	6394	2299	2704	223	233	270	269	216	215	231	261	0.1	0.5	0.799
AT4G03565	Chr4	1586747	1587734	+	988	Cystatin/monellin superfamily protein	3	3	0	2	0	2	0	0	0	0	0	0	0	0	0	0	0.9	0.2	0.459
AT4G03580	Chr4	1596985	1599091	+	2107	hypothetical protein	0	1	0	0	0	0	0	0	0	0	0	0	0	0	0	0	0.3	0.8	0.918
AT4G03585	Chr4	162041	162822	-	782	Natural antisense transcript overlaps with AT4G00360	3	3	9	3	1	11	5	3	0	0	1	0	0	0	1	0	-0.2	0.7	0.911
AT4G03600	Chr4	1603638	1604628	-	991	pyrroline-5-carboxylate reductase	24	25	15	17	21	42	8	13	1	1	1	2	1	1	1	1	0.1	0.8	0.927
AT4G03610	Chr4	1604886	1607496	+	2611	Metallo-hydrolase/oxidoreductase superfamily protein	135	122	97	80	200	140	62	70	6	4	7	9	8	5	6	7	0	0.9	0.945
AT4G03615	Chr4	199428	200953	-	1526		1	2	2	3	4	7	1	0	0	0	0	0	0	0	0	0	-0.4	0.5	0.806
AT4G03620	Chr4	1606702	1608665	-	1964	myosin heavy chain-like protein	0	1	0	0	2	1	1	0	0	0	0	0	0	0	0	0	-0.7	0.4	0.718
AT4G03635	Chr4	1611651	1613117	+	1467	F-box/LRR protein	93	162	72	45	141	179	60	68	4	5	5	5	6	6	6	7	-0.3	0.1	0.416
AT4G03725	Chr4	315065	316037	-	973	Natural antisense transcript overlaps with AT4G00750	0	0	0	1	0	0	0	0	0	0	0	0	0	0	0	0	0.2	0.8	0.918
AT4G03755	Chr4	329268	330106	+	839	Natural antisense transcript overlaps with AT4G00760	0	0	0	1	0	0	0	0	0	0	0	0	0	0	0	0	0.2	0.8	0.918
AT4G03811	Chr4	1756584	1757097	+	514	other_RNA	8	9	4	3	9	13	3	2	0	0	0	0	0	0	0	0	-0.1	0.8	0.92
AT4G03813	Chr4	1761953	1763902	+	1950	transposable_element_gene	32	12	2	1	8	7	4	5	2	0	0	0	0	0	1	1	0.4	0.5	0.817
AT4G03815	Chr4	426053	426395	-	343		0	0	0	0	0	0	1	0	0	0	0	0	0	0	0	0	-0.4	0.7	0.899
AT4G03820	Chr4	1771833	1774532	-	2700	transmembrane protein, putative (DUF3537)	242	315	118	76	454	449	121	143	11	10	8	8	18	15	12	14	-0.6	8e-05	0.00128
AT4G03823	Chr4	1779920	1780416	+	497	pseudogene	2	6	3	1	9	5	0	0	0	0	0	0	0	0	0	0	-0.1	0.9	0.943
AT4G03824	Chr4	1782462	1783625	+	1164	transposable_element_gene	0	1	1	2	0	0	0	0	0	0	0	0	0	0	0	0	0.9	0.3	0.614
AT4G03845	Chr4	447309	447577	-	269	Natural antisense transcript overlaps with AT4G01026	0	0	0	0	0	0	0	1	0	0	0	0	0	0	0	0	-0.4	0.7	0.899
AT4G03875	Chr4	630579	630795	-	217		6	5	1	1	0	0	1	0	0	0	0	0	0	0	0	0	1.7	0.01	0.0749
AT4G03895	Chr4	681862	682660	+	799	Natural antisense transcript overlaps with AT4G01575	0	0	0	0	0	0	1	0	0	0	0	0	0	0	0	0	-0.4	0.7	0.899
AT4G03905	Chr4	687493	687992	+	500		0	0	3	2	4	5	2	0	0	0	0	0	0	0	0	0	-0.8	0.2	0.525
AT4G03910	Chr4	1843451	1845822	+	2372	transposable_element_gene	0	1	0	0	0	0	0	0	0	0	0	0	0	0	0	0	0.3	0.8	0.918
AT4G03913	Chr4	1851305	1851949	-	645	pseudogene	0	0	0	0	0	0	1	0	0	0	0	0	0	0	0	0	-0.4	0.7	0.899
AT4G03925	Chr4	687898	688053	+	156		0	0	0	0	1	0	0	0	0	0	0	0	0	0	0	0	-0.3	0.7	0.899
AT4G03935	Chr4	1868783	1869715	-	933		101	129	87	56	112	210	72	93	5	4	6	6	4	7	7	9	-0.4	0.08	0.294
AT4G03940	Chr4	1873624	1875660	+	2037	transmembrane protein	16	21	9	4	21	13	9	4	1	1	1	1	1	0	1	0	0.1	0.9	0.953
AT4G03955	Chr4	712342	712526	+	185	Natural antisense transcript overlaps with AT4G01670	1	4	2	2	1	4	0	1	0	0	0	0	0	0	0	0	0.4	0.6	0.838
AT4G03960	Chr4	1887462	1889255	+	1794	Phosphotyrosine protein phosphatases superfamily protein	179	195	114	46	182	175	48	35	8	6	8	5	7	6	5	3	0.4	0.07	0.274
AT4G03965	Chr4	1889360	1890412	+	1053	RING/U-box superfamily protein	0	1	3	0	0	1	0	1	0	0	0	0	0	0	0	0	0.3	0.7	0.899
AT4G03970	Chr4	1892890	1897940	+	5051	transposable_element_gene	0	0	2	0	0	0	0	0	0	0	0	0	0	0	0	0	0.4	0.6	0.87
AT4G03985	Chr4	733149	733419	+	271	Natural antisense transcript overlaps with AT4G01700	2	0	2	0	1	3	0	0	0	0	0	0	0	0	0	0	0	1	0.989
AT4G04015	Chr4	837666	838160	+	495		3	13	10	2	0	6	3	3	0	0	1	0	0	0	0	0	0.9	0.08	0.302
AT4G04020	Chr4	1931883	1933950	+	2068	fibrillin	7735	9336	5610	3223	14911	17613	7218	5337	362	306	395	346	590	592	725	514	-0.8	2e-05	0.000308
AT4G04040	Chr4	1939113	1943024	+	3912	Phosphofructokinase family protein	2250	3196	1270	868	2434	3230	855	1039	105	105	89	93	96	109	86	100	0	1	0.986
AT4G04055	Chr4	897472	898253	-	782	Natural antisense transcript overlaps with AT4G02040	3	1	0	0	1	4	3	0	0	0	0	0	0	0	0	0	-0.6	0.4	0.696
AT4G04070	Chr4	1951542	1954608	-	3067	transposable_element_gene	0	0	0	0	1	0	0	0	0	0	0	0	0	0	0	0	-0.3	0.7	0.899
AT4G04075	Chr4	973174	973552	-	379	Natural antisense transcript overlaps with AT4G02200	0	1	0	0	0	0	0	0	0	0	0	0	0	0	0	0	0.3	0.8	0.918
AT4G04105	Chr4	1969059	1972381	+	3323	transposable_element_gene	0	0	0	0	0	2	0	0	0	0	0	0	0	0	0	0	-0.6	0.5	0.812
AT4G04125	Chr4	1046804	1046983	-	180		1731	2415	231	236	3565	2140	217	232	81	79	16	25	141	72	22	22	-0.2	0.2	0.567
AT4G04130	Chr4	1977183	1982785	+	5603	transposable_element_gene	0	0	0	1	0	0	1	0	0	0	0	0	0	0	0	0	-0.1	0.9	0.972
AT4G04180	Chr4	2020420	2023992	+	3573	P-loop containing nucleoside triphosphate hydrolases superfamily protein	103	157	69	32	97	106	41	24	5	5	5	4	4	4	4	2	0.4	0.08	0.301
AT4G04190	Chr4	2024445	2026517	+	2073	transmembrane protein	35	45	15	8	26	34	21	5	2	2	1	1	1	1	2	1	0.1	0.7	0.913
AT4G04200	Chr4	2027165	2029013	+	1849	Microsomal signal peptidase 25 kDa subunit (SPC25)	357	432	198	108	431	516	136	148	17	14	14	12	17	17	14	14	-0.1	0.3	0.67
AT4G04210	Chr4	2029855	2031942	+	2088	plant UBX domain containing protein 4	1370	1552	585	380	2124	2161	526	556	64	51	41	41	84	73	53	54	-0.4	0.002	0.0225
AT4G04220	Chr4	2033168	2035946	+	2779	receptor like protein 46	307	910	157	149	610	786	128	207	14	30	11	16	24	26	13	20	-0.3	0.1	0.356
AT4G04221	Chr4	2033168	2036495	-	3328	Natural antisense transcript overlaps with AT4G04220	127	183	83	55	117	129	48	54	6	6	6	6	5	4	5	5	0.3	0.1	0.336
AT4G04223	Chr4	2036511	2037816	+	1306	other_RNA	128	195	86	62	238	215	77	51	6	6	6	7	9	7	8	5	-0.2	0.3	0.629
AT4G04235	Chr4	1178514	1178768	-	255		0	1	0	0	0	0	0	0	0	0	0	0	0	0	0	0	0.3	0.8	0.918
AT4G04260	Chr4	2054037	2055849	+	1813	Bromo-adjacent homology (BAH) domain-containing protein	0	5	0	0	0	3	1	2	0	0	0	0	0	0	0	0	-0.2	0.8	0.922
AT4G04270	Chr4	2057806	2060252	-	2447	transposable_element_gene	2	0	0	0	1	1	0	0	0	0	0	0	0	0	0	0	0	1	0.995
AT4G04273	Chr4	2061631	2062318	+	688	transposable_element_gene	0	0	0	1	0	0	0	0	0	0	0	0	0	0	0	0	0.2	0.8	0.918
AT4G04280	Chr4	2064677	2068548	-	3872	transposable_element_gene	0	0	0	0	0	0	0	1	0	0	0	0	0	0	0	0	-0.4	0.7	0.899
AT4G04293	Chr4	2076832	2077361	+	530	transposable_element_gene	61	162	27	24	66	162	62	76	3	5	2	3	3	5	6	7	-0.7	0.03	0.151
AT4G04320	Chr4	2113341	2116693	+	3353	malonyl-CoA decarboxylase family protein	593	891	444	344	785	1035	328	345	28	29	31	37	31	35	33	33	-0.1	0.5	0.806
AT4G04330	Chr4	2116553	2118617	-	2065	Chaperonin-like RbcX protein	2251	3007	1285	810	3029	4332	620	1062	105	99	91	87	120	146	62	102	-0.1	0.5	0.806
AT4G04340	Chr4	2122507	2126910	+	4404	ERD (early-responsive to dehydration stress) family protein	6028	7501	4165	2562	6526	8319	2204	2600	282	246	293	275	258	280	221	251	0.1	0.5	0.789
AT4G04350	Chr4	2128090	2133150	+	5061	tRNA synthetase class I (I, L, M and V) family protein	1050	1696	664	480	1246	2127	477	602	49	56	47	52	49	72	48	58	-0.1	0.3	0.634
AT4G04360	Chr4	2133139	2133935	-	797	transmembrane protein, putative (DUF1068)	41	51	36	12	51	58	13	20	2	2	3	1	2	2	1	2	0	1	0.99
AT4G04370	Chr4	2134060	2136321	-	2262	Tetratricopeptide repeat (TPR)-like superfamily protein	138	232	144	71	180	271	90	80	6	8	10	8	7	9	9	8	-0.1	0.7	0.913
AT4G04409	Chr4	2184420	2184717	+	298	pseudogene	0	14	18	5	6	11	37	23	0	0	1	1	0	0	4	2	-1	0.07	0.27
AT4G04410	Chr4	2189515	2193763	+	4249	transposable_element_gene	105	417	590	418	288	803	1395	1453	5	14	42	45	11	27	140	140	-1.4	6e-09	2.83e-07
AT4G04415	Chr4	2194160	2195495	+	1336	hypothetical protein	1	4	12	5	0	10	19	19	0	0	1	1	0	0	2	2	-1	0.04	0.184
AT4G04423	Chr4	2203424	2204362	+	939	hypothetical protein	1	5	9	5	3	10	14	11	0	0	1	1	0	0	2	1	-0.9	0.05	0.205
AT4G04426	Chr4	2206409	2208498	+	2090	transposable_element_gene	0	0	0	0	0	0	3	1	0	0	0	0	0	0	0	0	-1	0.2	0.495
AT4G04430	Chr4	2208776	2210863	-	2088	transposable_element_gene	0	0	0	0	0	1	0	0	0	0	0	0	0	0	0	0	-0.3	0.7	0.899
AT4G04435	Chr4	1392584	1393519	-	936	Natural antisense transcript overlaps with AT4G03140	58	89	69	21	71	116	39	50	3	3	5	2	3	4	4	5	-0.3	0.3	0.69
AT4G04440	Chr4	2212146	2214394	+	2249	transposable_element_gene	1	1	1	0	3	2	2	4	0	0	0	0	0	0	0	0	-1.1	0.07	0.283
AT4G04450	Chr4	2218042	2221260	+	3219	WRKY family transcription factor	74	56	14	7	86	67	1	3	4	2	1	1	3	2	0	0	0.4	0.3	0.687
AT4G04455	Chr4	1405104	1405526	+	423	Natural antisense transcript overlaps with AT4G03190	0	1	0	0	0	0	1	1	0	0	0	0	0	0	0	0	-0.3	0.7	0.899
AT4G04460	Chr4	2224422	2227874	+	3453	Saposin-like aspartyl protease family protein	14	18	5	9	31	36	9	9	1	1	0	1	1	1	1	1	-0.8	0.05	0.218
AT4G04470	Chr4	2227661	2230485	-	2825	Peroxisomal membrane 22 kDa (Mpv17/PMP22) family protein	602	752	302	213	812	785	219	225	28	25	21	23	32	26	22	22	-0.1	0.6	0.859
AT4G04480	Chr4	2229649	2230851	+	1203	F-box protein with a domain protein	0	0	0	0	1	5	0	0	0	0	0	0	0	0	0	0	-1.2	0.1	0.358
AT4G04490	Chr4	2231717	2234689	-	2973	cysteine-rich RLK (RECEPTOR-like protein kinase) 36	501	777	204	158	1424	852	182	238	23	26	14	17	56	29	18	23	-0.6	0.003	0.0267
AT4G04500	Chr4	2238370	2240921	+	2552	cysteine-rich RLK (RECEPTOR-like protein kinase) 37	39	87	32	32	273	83	134	199	2	3	2	4	11	3	14	19	-2	2e-07	8.17e-06
AT4G04510	Chr4	2242072	2244930	+	2859	cysteine-rich RLK (RECEPTOR-like protein kinase) 38	11	22	5	5	75	30	36	17	1	1	0	1	3	1	4	2	-1.8	5e-05	0.000858
AT4G04525	Chr4	2250849	2251449	-	601	transposable_element_gene	0	1	0	2	2	2	1	0	0	0	0	0	0	0	0	0	-0.4	0.6	0.856
AT4G04530	Chr4	2252065	2256557	-	4493	transposable_element_gene	2	0	1	0	2	0	0	0	0	0	0	0	0	0	0	0	0.2	0.8	0.927
AT4G04540	Chr4	2259498	2262320	+	2823	cysteine-rich RLK (RECEPTOR-like protein kinase) 39	18	68	10	6	184	78	11	26	1	2	1	1	7	3	1	3	-1.5	0.0006	0.00703
AT4G04565	Chr4	1472018	1473136	+	1119		1	7	0	2	6	7	2	3	0	0	0	0	0	0	0	0	-0.7	0.2	0.508
AT4G04570	Chr4	2288616	2292965	+	4350	cysteine-rich RLK (RECEPTOR-like protein kinase) 40	1844	3401	963	698	3579	4240	849	668	86	112	68	75	142	143	85	64	-0.3	0.07	0.276
AT4G04580	Chr4	2293704	2294906	-	1203	Homeodomain-like superfamily protein	1	0	1	0	0	1	0	0	0	0	0	0	0	0	0	0	0.2	0.8	0.923
AT4G04595	Chr4	1476284	1476750	+	467		33	28	15	14	45	33	16	4	2	1	1	2	2	1	2	0	0	0.9	0.982
AT4G04610	Chr4	2324878	2327064	+	2187	APS reductase 1	867	1216	481	254	2213	1979	838	749	41	40	34	27	88	67	84	72	-1.1	6e-14	5.59e-12
AT4G04614	Chr4	2327044	2328264	-	1221	hypothetical protein	225	299	137	96	207	303	114	140	11	10	10	10	8	10	12	14	-0.1	0.7	0.899
AT4G04615	Chr4	1483021	1483121	-	101	U6	0	0	0	1	0	0	0	0	0	0	0	0	0	0	0	0	0.2	0.8	0.918
AT4G04620	Chr4	2328442	2330590	-	2149	Ubiquitin-like superfamily protein	322	317	168	87	407	242	89	54	15	10	12	9	16	8	9	5	0.3	0.07	0.287
AT4G04630	Chr4	2331677	2332814	-	1138	senescence regulator (Protein of unknown function, DUF584)	441	480	194	128	565	473	141	161	21	16	14	14	22	16	14	16	-0.1	0.5	0.837
AT4G04640	Chr4	2350498	2352025	-	1528	ATPase, F1 complex, gamma subunit protein	17853	30930	10927	8025	26807	42971	10251	14218	835	1015	769	861	1061	1445	1029	1370	-0.5	0.02	0.102
AT4G04670	Chr4	2367434	2372220	+	4787	Met-10+ like family protein / kelch repeat-containing protein	221	362	134	61	188	276	75	39	10	12	10	7	7	9	8	4	0.5	0.04	0.183
AT4G04680	Chr4	2372266	2373406	+	1141	Rix1 complex component	1	3	0	0	0	0	2	0	0	0	0	0	0	0	0	0	0.3	0.6	0.884
AT4G04690	Chr4	2373999	2375135	-	1137	F-box and associated interaction domains-containing protein	0	1	0	0	0	0	0	0	0	0	0	0	0	0	0	0	0.3	0.8	0.918
AT4G04692	Chr4	2375521	2376462	-	942	pseudogene	1731	2331	1258	768	1718	2464	781	829	81	77	89	82	68	83	78	80	0.1	0.5	0.829
AT4G04695	Chr4	2381348	2384121	-	2774	calcium-dependent protein kinase 31	274	549	147	102	518	891	106	193	13	18	10	11	21	30	11	19	-0.6	0.0004	0.00525
AT4G04700	Chr4	2385038	2388105	-	3068	calcium-dependent protein kinase 27	93	197	40	43	133	146	20	28	4	6	3	5	5	5	2	3	0.3	0.3	0.596
AT4G04710	Chr4	2390307	2392989	-	2683	calcium-dependent kinase-like protein	2	1	4	2	3	2	3	1	0	0	0	0	0	0	0	0	-0.1	0.9	0.948
AT4G04720	Chr4	2393653	2397804	-	4152	calcium-dependent protein kinase 21	1367	1900	822	494	1803	1821	563	617	64	62	58	53	71	61	57	60	-0.1	0.6	0.874
AT4G04740	Chr4	2402897	2408737	-	5841	calcium-dependent protein kinase 23	1241	1963	713	463	1529	1731	474	571	58	64	50	50	61	58	48	55	0	1	0.991
AT4G04745	Chr4	2412618	2413447	-	830	hypothetical protein	6	15	9	5	3	13	4	5	0	1	1	1	0	0	1	1	0.4	0.3	0.676
AT4G04750	Chr4	2417800	2422822	+	5023	Major facilitator superfamily protein	601	503	279	212	674	554	205	178	28	17	20	23	27	19	21	17	0.1	0.7	0.899
AT4G04760	Chr4	2424030	2427769	+	3740	Major facilitator superfamily protein	18	11	4	2	26	15	7	5	1	0	0	0	1	1	1	1	-0.6	0.2	0.454
AT4G04770	Chr4	2427686	2429899	-	2214	ATP binding cassette protein 1	3907	4789	1765	881	5984	5560	1504	1698	183	157	124	95	237	187	151	164	-0.4	0.006	0.0471
AT4G04780	Chr4	2432252	2433635	+	1384	mediator 21	124	163	79	41	142	173	57	50	6	5	6	5	6	6	6	5	-0.1	0.8	0.918
AT4G04790	Chr4	2434869	2439403	-	4535	Tetratricopeptide repeat (TPR)-like superfamily protein	80	118	57	25	98	132	37	22	4	4	4	3	4	4	4	2	0	1	0.987
AT4G04800	Chr4	2439520	2441205	+	1686	methionine sulfoxide reductase B3	553	684	322	219	832	898	247	277	26	22	23	24	33	30	25	27	-0.3	0.04	0.186
AT4G04810	Chr4	2441241	2442785	+	1545	methionine sulfoxide reductase B4	1	4	2	2	37	66	16	17	0	0	0	0	2	2	2	2	-3.3	6e-13	4.86e-11
AT4G04830	Chr4	2445775	2447086	+	1312	methionine sulfoxide reductase B5	287	457	244	88	793	1104	267	221	13	15	17	10	31	37	27	21	-1.1	8e-09	3.95e-07
AT4G04835	Chr4	2184135	2184629	+	495		1	36	32	17	13	24	65	50	0	1	2	2	1	1	7	5	-0.9	0.08	0.304
AT4G04840	Chr4	2449434	2451651	+	2218	methionine sulfoxide reductase B6	495	1173	380	467	1229	2676	1222	906	23	39	27	50	49	90	123	87	-1.4	3e-10	1.59e-08
AT4G04845	Chr4	2185842	2186990	+	1149		7	28	108	49	16	64	168	136	0	1	8	5	1	2	17	13	-1.1	0.0005	0.00628
AT4G04850	Chr4	2452664	2457767	+	5104	K+ efflux antiporter 3	1279	1556	984	817	1826	2519	807	1103	60	51	69	88	72	85	81	106	-0.4	0.01	0.0866
AT4G04855	Chr4	2186834	2187073	-	240		0	0	0	1	0	0	0	0	0	0	0	0	0	0	0	0	0.2	0.8	0.918
AT4G04860	Chr4	2459853	2461739	+	1887	DERLIN-2.2	481	665	324	177	721	800	216	204	23	22	23	19	29	27	22	20	-0.2	0.2	0.567
AT4G04870	Chr4	2461674	2464150	-	2477	cardiolipin synthase	107	178	62	47	126	175	54	58	5	6	4	5	5	6	6	6	-0.1	0.6	0.872
AT4G04880	Chr4	2464840	2467259	-	2420	adenosine/AMP deaminase family protein	276	408	191	129	346	367	117	126	13	13	14	14	14	12	12	12	0.1	0.5	0.83
AT4G04885	Chr4	2471866	2476025	+	4160	PCF11P-similar protein 4	560	863	383	233	652	820	268	256	26	28	27	25	26	28	27	25	0	0.9	0.946
AT4G04890	Chr4	2476390	2482447	-	6058	protodermal factor 2	1533	2295	889	552	1562	2305	642	744	72	75	63	59	62	78	65	72	0	0.8	0.923
AT4G04895	Chr4	2197650	2198150	+	501		0	1	1	0	0	1	7	4	0	0	0	0	0	0	1	0	-1.5	0.02	0.121
AT4G04900	Chr4	2485994	2488611	-	2618	ROP-interactive CRIB motif-containing protein 10	35	78	97	70	9	15	0	2	2	3	7	8	0	1	0	0	3.3	2e-12	1.89e-10
AT4G04910	Chr4	2489364	2495863	-	6500	AAA-type ATPase family protein	1117	1973	697	458	1581	1776	527	575	52	65	49	49	63	60	53	55	-0.1	0.5	0.78
AT4G04915	Chr4	2349661	2350216	-	556		0	0	0	0	0	2	0	0	0	0	0	0	0	0	0	0	-0.6	0.5	0.812
AT4G04920	Chr4	2497598	2505554	+	7957	sensitive to freezing 6	606	859	502	300	678	741	178	209	28	28	35	32	27	25	18	20	0.5	0.005	0.0394
AT4G04925	Chr4	2505979	2506786	+	808	transmembrane protein	188	168	108	62	165	273	92	111	9	6	8	7	7	9	9	11	-0.3	0.2	0.459
AT4G04940	Chr4	2511028	2517217	-	6190	transducin family protein / WD-40 repeat family protein	134	228	88	52	154	206	76	32	6	8	6	6	6	7	8	3	0.1	0.6	0.88
AT4G04950	Chr4	2517596	2520062	-	2467	thioredoxin family protein	643	948	422	229	837	870	286	303	30	31	30	25	33	29	29	29	-0.1	0.7	0.899
AT4G04955	Chr4	2522034	2525352	-	3319	allantoinase	1243	1615	581	278	1427	957	193	218	58	53	41	30	56	32	19	21	0.6	0.001	0.0104
AT4G04960	Chr4	2532906	2535386	+	2481	Concanavalin A-like lectin protein kinase family protein	510	664	291	205	867	639	147	208	24	22	21	22	34	22	15	20	0	0.9	0.979
AT4G04970	Chr4	2536925	2543273	+	6349	glucan synthase-like 1	797	1450	520	366	1081	1672	357	458	37	48	37	39	43	56	36	44	-0.1	0.3	0.627
AT4G04972	Chr4	2543422	2544249	+	828	hypothetical protein	10	26	21	11	32	10	2	14	1	1	2	1	1	0	0	1	0.2	0.7	0.899
AT4G04975	Chr4	2434368	2434857	-	490		0	0	0	0	3	0	0	0	0	0	0	0	0	0	0	0	-0.8	0.3	0.685
AT4G05000	Chr4	2563040	2564835	+	1796	Vacuolar protein sorting-associated protein VPS28 family protein	267	353	157	122	337	364	105	109	13	12	11	13	13	12	11	11	0	0.8	0.928
AT4G05010	Chr4	2567183	2568437	+	1255	F-box family protein	221	287	71	91	278	191	66	78	10	9	5	10	11	6	7	8	0.1	0.6	0.885
AT4G05018	Chr4	2571040	2572208	+	1169	transmembrane protein	0	1	0	0	2	0	0	0	0	0	0	0	0	0	0	0	-0.3	0.7	0.915
AT4G05020	Chr4	2572427	2576599	+	4173	NAD(P)H dehydrogenase B2	1227	1908	477	424	1646	922	376	357	57	63	34	46	65	31	38	34	0.2	0.2	0.553
AT4G05030	Chr4	2576677	2577974	-	1298	Copper transport protein family	0	2	0	0	0	1	0	0	0	0	0	0	0	0	0	0	0.2	0.8	0.918
AT4G05040	Chr4	2578594	2582290	+	3697	ankyrin repeat family protein	303	531	230	131	361	523	157	158	14	17	16	14	14	18	16	15	0	0.9	0.967
AT4G05050	Chr4	2588004	2589437	-	1434	ubiquitin 11	13404	20328	8975	7585	18340	17616	7443	6903	627	667	632	813	726	593	747	665	0	1	0.996
AT4G05053	Chr4	2589637	2590097	+	461	pseudogene	0	0	0	1	0	0	0	0	0	0	0	0	0	0	0	0	0.2	0.8	0.918
AT4G05060	Chr4	2590065	2592541	-	2477	PapD-like superfamily protein	387	623	293	204	449	683	177	220	18	20	21	22	18	23	18	21	0	0.9	0.952
AT4G05065	Chr4	2591712	2591988	+	277	Natural antisense transcript overlaps with AT4G05060	22	23	8	2	11	25	3	8	1	1	1	0	0	1	0	1	0.2	0.7	0.899
AT4G05070	Chr4	2593595	2594125	-	531	Wound-responsive family protein	3771	3610	2905	1741	4383	5104	1487	1861	176	118	205	187	173	172	149	179	0	1	0.997
AT4G05085	Chr4	2714178	2714697	-	520		1	0	0	2	0	1	1	0	0	0	0	0	0	0	0	0	0.1	0.8	0.937
AT4G05090	Chr4	2609066	2611762	+	2697	Inositol monophosphatase family protein	347	614	268	197	448	719	166	293	16	20	19	21	18	24	17	28	-0.2	0.3	0.593
AT4G05100	Chr4	2618372	2619947	+	1576	myb domain protein 74	148	303	121	155	91	53	68	112	7	10	9	17	4	2	7	11	1	0.0009	0.00961
AT4G05110	Chr4	2624867	2629058	-	4192	equilibrative nucleoside transporter 6	30	10	14	18	33	42	31	27	1	0	1	2	1	1	3	3	-0.8	0.05	0.206
AT4G05120	Chr4	2632524	2635143	-	2620	Major facilitator superfamily protein	508	961	318	248	223	328	159	98	24	32	22	27	9	11	16	10	1.2	1e-09	5.86e-08
AT4G05130	Chr4	2636547	2639279	-	2733	equilibrative nucleoside transporter 4	92	188	46	45	168	191	42	41	4	6	3	5	7	6	4	4	-0.2	0.3	0.678
AT4G05150	Chr4	2660156	2662908	+	2753	Octicosapeptide/Phox/Bem1p family protein	7194	8370	4687	2649	7365	8192	2854	2820	336	275	330	284	291	276	287	272	0.1	0.5	0.782
AT4G05160	Chr4	2664314	2666973	+	2660	AMP-dependent synthetase and ligase family protein	1107	1727	642	492	1529	1743	520	594	52	57	45	53	61	59	52	57	-0.2	0.3	0.602
AT4G05170	Chr4	2667798	2669441	-	1644	basic helix-loop-helix (bHLH) DNA-binding superfamily protein	9	37	17	12	18	20	8	8	0	1	1	1	1	1	1	1	0.4	0.3	0.679
AT4G05180	Chr4	2671523	2673243	-	1721	photosystem II subunit Q-2	69678	97469	34000	23633	90406	114277	30769	40539	3257	3198	2394	2534	3577	3844	3088	3905	-0.3	0.2	0.459
AT4G05190	Chr4	2675064	2680214	+	5151	kinesin 5	12	67	5	10	10	90	8	12	1	2	0	1	0	3	1	1	-0.3	0.5	0.786
AT4G05210	Chr4	2682613	2685896	+	3284	Trimeric LpxA-like enzymes superfamily protein	3	10	5	4	7	13	5	3	0	0	0	1	0	0	1	0	-0.3	0.5	0.801
AT4G05215	Chr4	4620776	4621090	-	315		1	3	0	0	4	3	0	0	0	0	0	0	0	0	0	0	-0.4	0.5	0.819
AT4G05220	Chr4	2684997	2685793	-	797	Late embryogenesis abundant (LEA) hydroxyproline-rich glycoprotein family	3	7	2	0	1	6	0	1	0	0	0	0	0	0	0	0	0.4	0.5	0.782
AT4G05285	Chr4	4824699	4825139	+	441		0	0	0	0	0	0	0	1	0	0	0	0	0	0	0	0	-0.4	0.7	0.899
AT4G05295	Chr4	4841574	4842389	-	816		9	30	10	1	12	13	13	6	0	1	1	0	1	0	1	1	-0.1	0.9	0.953
AT4G05300	Chr4	2705670	2708158	+	2489	transposable_element_gene	1	0	0	1	0	0	0	0	0	0	0	0	0	0	0	0	0.5	0.6	0.848
AT4G05315	Chr4	4971300	4971726	+	427		3	2	0	1	6	9	1	1	0	0	0	0	0	0	0	0	-1	0.07	0.276
AT4G05320	Chr4	2717977	2720308	+	2332	polyubiquitin 10	37743	56874	24237	16877	49912	59277	21620	22368	1764	1866	1707	1810	1975	1994	2170	2155	-0.2	0.3	0.683
AT4G05330	Chr4	2720493	2723214	-	2722	ARF-GAP domain 13	286	506	233	144	347	576	126	163	13	17	16	16	14	19	13	16	0	0.9	0.977
AT4G05380	Chr4	2736109	2738255	+	2147	P-loop nucleoside triphosphate hydrolase superfamily protein	2	1	0	1	2	3	1	1	0	0	0	0	0	0	0	0	-0.5	0.5	0.797
AT4G05390	Chr4	2738531	2740927	-	2397	root FNR 1	183	227	110	57	221	230	80	52	9	7	8	6	9	8	8	5	0	0.9	0.973
AT4G05395	Chr4	5254688	5254959	-	272	Natural antisense transcript overlaps with AT4G08320	0	0	0	0	0	3	0	0	0	0	0	0	0	0	0	0	-0.8	0.4	0.693
AT4G05400	Chr4	2741124	2742949	+	1826	copper ion binding protein	145	258	108	54	219	233	62	55	7	8	8	6	9	8	6	5	0	0.8	0.938
AT4G05410	Chr4	2742932	2745635	-	2704	Transducin/WD40 repeat-like superfamily protein	234	390	139	61	220	202	76	59	11	13	10	7	9	7	8	6	0.5	0.01	0.0857
AT4G05420	Chr4	2746114	2753014	+	6901	damaged DNA binding protein 1A	1864	2740	1299	810	2112	2378	831	852	87	90	92	87	84	80	84	82	0.1	0.4	0.741
AT4G05425	Chr4	5299016	5299363	+	348		0	0	1	0	3	1	0	2	0	0	0	0	0	0	0	0	-1	0.2	0.471
AT4G05430	Chr4	2753124	2754586	+	1463	Carbohydrate-binding X8 domain superfamily protein	8	7	1	3	8	17	0	2	0	0	0	0	0	1	0	0	-0.3	0.6	0.87
AT4G05435	Chr4	5299266	5299471	-	206		0	0	0	0	0	1	0	0	0	0	0	0	0	0	0	0	-0.3	0.7	0.899
AT4G05440	Chr4	2757163	2758585	+	1423	temperature sensing protein-like protein	144	270	99	36	164	177	67	58	7	9	7	4	7	6	7	6	0.1	0.6	0.88
AT4G05450	Chr4	2758643	2760912	+	2270	mitochondrial ferredoxin 1	129	235	90	46	173	194	83	64	6	8	6	5	7	7	8	6	-0.1	0.5	0.831
AT4G05460	Chr4	2760502	2762445	-	1944	RNI-like superfamily protein	220	339	162	98	276	325	114	115	10	11	11	11	11	11	12	11	0	0.8	0.935
AT4G05497	Chr4	2777723	2778839	-	1117	RNI-like superfamily protein	21	22	5	3	17	16	8	7	1	1	0	0	1	1	1	1	-0.1	0.9	0.957
AT4G05520	Chr4	2804403	2808015	+	3613	EPS15 homology domain 2	62	162	60	41	102	188	37	44	3	5	4	5	4	6	4	4	-0.1	0.6	0.852
AT4G05530	Chr4	2816317	2818518	+	2202	indole-3-butyric acid response 1	1093	1315	547	343	1398	1055	367	314	51	43	39	37	55	36	37	30	0.1	0.4	0.733
AT4G05535	Chr4	5374079	5375266	-	1188		2	1	2	0	3	2	0	1	0	0	0	0	0	0	0	0	-0.2	0.8	0.918
AT4G05540	Chr4	2818521	2821065	-	2545	P-loop containing nucleoside triphosphate hydrolases superfamily protein	0	0	2	0	16	0	1	7	0	0	0	0	1	0	0	1	-2.2	0.004	0.035
AT4G05585	Chr4	2867197	2876145	-	8949	transposable_element_gene	0	0	0	0	0	2	0	0	0	0	0	0	0	0	0	0	-0.6	0.5	0.812
AT4G05590	Chr4	2907012	2908631	+	1620	pyruvate carrier-like protein	258	265	208	122	380	279	148	96	12	9	15	13	15	9	15	9	0	0.9	0.984
AT4G05631	Chr4	2990006	2992618	-	2613	hypothetical protein	228	325	149	102	219	268	86	94	11	11	11	11	9	9	9	9	0.3	0.09	0.329
AT4G05670	Chr4	5715752	5716170	+	419		4	4	2	0	0	1	2	0	0	0	0	0	0	0	0	0	0.9	0.1	0.44
AT4G05680	Chr4	5731144	5731408	+	265	Natural antisense transcript overlaps with AT4G08940	0	0	0	1	0	0	1	0	0	0	0	0	0	0	0	0	-0.1	0.9	0.972
AT4G05690	Chr4	5778891	5779084	+	194	Natural antisense transcript overlaps with AT4G09010	0	0	0	0	0	0	2	0	0	0	0	0	0	0	0	0	-0.6	0.4	0.773
AT4G05735	Chr4	6175458	6175682	+	225	Natural antisense transcript overlaps with AT4G09810	0	1	0	0	0	0	0	0	0	0	0	0	0	0	0	0	0.3	0.8	0.918
AT4G05755	Chr4	6269079	6270196	-	1118	Natural antisense transcript overlaps with AT4G10020	2	5	1	0	0	1	3	1	0	0	0	0	0	0	0	0	0.3	0.6	0.851
AT4G05775	Chr4	6374674	6375110	-	437	Natural antisense transcript overlaps with AT4G10270	0	4	0	0	0	0	0	0	0	0	0	0	0	0	0	0	0.9	0.2	0.582
AT4G05835	Chr4	6671570	6672294	+	725		6	4	1	3	7	2	0	1	0	0	0	0	0	0	0	0	0.4	0.5	0.801
AT4G05880	Chr4	6955093	6955586	-	494		1	0	0	0	0	0	0	0	0	0	0	0	0	0	0	0	0.2	0.8	0.918
AT4G05900	Chr4	7013174	7013585	+	412		7	0	0	0	0	0	0	0	0	0	0	0	0	0	0	0	1.4	0.07	0.263
AT4G05910	Chr4	7043788	7044139	-	352	Natural antisense transcript overlaps with AT4G11660	0	1	0	0	0	0	0	0	0	0	0	0	0	0	0	0	0.3	0.8	0.918
AT4G06065	Chr4	7809070	7809438	+	369		0	0	0	0	0	0	0	1	0	0	0	0	0	0	0	0	-0.4	0.7	0.899
AT4G06075	Chr4	7844496	7844688	+	193		7	12	31	35	23	45	51	38	0	0	2	4	1	2	5	4	-1	0.004	0.0307
AT4G06110	Chr4	7882765	7882889	-	125		0	0	1	0	0	0	0	0	0	0	0	0	0	0	0	0	0.2	0.8	0.922
AT4G06115	Chr4	7888862	7889072	-	211		14	19	22	26	11	29	19	20	1	1	2	3	0	1	2	2	0	1	0.995
AT4G06120	Chr4	7889624	7890230	+	607		0	0	1	0	0	1	0	0	0	0	0	0	0	0	0	0	-0.1	0.9	0.982
AT4G06130	Chr4	7890570	7890719	-	150		0	4	3	2	0	3	2	4	0	0	0	0	0	0	0	0	0	0.9	0.982
AT4G06175	Chr4	8123399	8123615	+	217	Natural antisense transcript overlaps with AT4G14090	1	6	2	0	2	5	1	1	0	0	0	0	0	0	0	0	0	1	0.995
AT4G06180	Chr4	8156981	8157629	+	649		0	0	0	0	0	2	0	1	0	0	0	0	0	0	0	0	-0.8	0.3	0.687
AT4G06225	Chr4	8459431	8459905	+	475		22	39	18	8	34	16	9	11	1	1	1	1	1	1	1	1	0.2	0.5	0.823
AT4G06235	Chr4	8459657	8460079	-	423		6	5	0	2	0	5	0	0	0	0	0	0	0	0	0	0	0.9	0.1	0.386
AT4G06265	Chr4	8460579	8461333	+	755		0	0	0	0	1	1	1	0	0	0	0	0	0	0	0	0	-0.8	0.3	0.672
AT4G06275	Chr4	8460730	8461908	-	1179		10	41	7	10	0	4	2	6	1	1	1	1	0	0	0	1	2	0.0001	0.00187
AT4G06290	Chr4	8636078	8636349	+	272		1	0	0	0	0	0	0	0	0	0	0	0	0	0	0	0	0.2	0.8	0.918
AT4G06315	Chr4	8712878	8712966	-	89		0	1	0	0	0	0	1	0	0	0	0	0	0	0	0	0	-0.1	0.9	0.982
AT4G06320	Chr4	8713055	8713144	-	90		0	0	0	0	0	1	1	0	0	0	0	0	0	0	0	0	-0.6	0.5	0.801
AT4G06340	Chr4	8992981	8994173	-	1193	Natural antisense transcript overlaps with AT4G15820	2	2	2	1	0	2	2	0	0	0	0	0	0	0	0	0	0.4	0.6	0.839
AT4G06410	Chr4	9386180	9387271	-	1092	Natural antisense transcript overlaps with AT4G16670	21	66	20	11	18	20	40	29	1	2	1	1	1	1	4	3	-0.1	0.9	0.947
AT4G06415	Chr4	9390464	9390930	+	467	Natural antisense transcript overlaps with AT4G16680	0	1	2	1	0	6	0	0	0	0	0	0	0	0	0	0	-0.3	0.6	0.892
AT4G06430	Chr4	9497687	9498624	+	938		0	0	0	0	2	10	1	0	0	0	0	0	0	0	0	0	-1.9	0.005	0.0397
AT4G06495	Chr4	3133802	3135016	+	1215	transposable_element_gene	0	0	0	0	0	1	0	0	0	0	0	0	0	0	0	0	-0.3	0.7	0.899
AT4G06496	Chr4	3136680	3137837	+	1158	transposable_element_gene	0	0	0	0	1	0	0	0	0	0	0	0	0	0	0	0	-0.3	0.7	0.899
AT4G06498	Chr4	3145693	3147708	+	2016	pseudogene	0	0	6	1	1	2	1	2	0	0	0	0	0	0	0	0	0	1	0.995
AT4G06506	Chr4	3176647	3182340	-	5694	transposable_element_gene	0	2	0	0	0	2	0	0	0	0	0	0	0	0	0	0	0	1	0.998
AT4G06517	Chr4	3280501	3282444	+	1944	transposable_element_gene	0	0	0	0	0	2	0	0	0	0	0	0	0	0	0	0	-0.6	0.5	0.812
AT4G06534	Chr4	3356535	3358162	+	1628	transmembrane protein	156	168	113	94	172	241	84	185	7	6	8	10	7	8	9	18	-0.3	0.1	0.393
AT4G06535	Chr4	3359448	3360128	+	681	transposable_element_gene	4	1	0	2	3	1	1	2	0	0	0	0	0	0	0	0	0	1	0.985
AT4G06536	Chr4	3360719	3361516	+	798	SPla/RYanodine receptor (SPRY) domain-containing protein	79	90	67	41	82	103	38	86	4	3	5	5	3	3	4	8	-0.2	0.5	0.806
AT4G06537	Chr4	3363788	3365341	+	1554	transposable_element_gene	1	0	1	0	6	0	0	1	0	0	0	0	0	0	0	0	-0.8	0.2	0.54
AT4G06540	Chr4	3374741	3378235	+	3495	transposable_element_gene	0	0	0	2	0	1	0	0	0	0	0	0	0	0	0	0	0.2	0.8	0.922
AT4G06544	Chr4	3384113	3385926	+	1814	transposable_element_gene	1	3	0	0	0	0	0	0	0	0	0	0	0	0	0	0	0.9	0.2	0.584
AT4G06566	Chr4	3503598	3508199	-	4602	transposable_element_gene	1	0	0	0	0	0	0	0	0	0	0	0	0	0	0	0	0.2	0.8	0.918
AT4G06598	Chr4	3663328	3664857	+	1530	basic-leucine zipper (bZIP) transcription factor family protein	133	187	69	51	96	157	74	79	6	6	5	6	4	5	8	8	0	1	0.988
AT4G06599	Chr4	3665925	3667547	-	1623	ubiquitin family protein	440	573	246	154	620	574	206	184	21	19	17	17	25	19	21	18	-0.2	0.2	0.57
AT4G06603	Chr4	3682803	3685307	+	2505	transposable_element_gene	1	0	0	0	0	0	0	0	0	0	0	0	0	0	0	0	0.2	0.8	0.918
AT4G06607	Chr4	3701839	3703218	+	1380	transposable_element_gene	0	0	0	0	1	0	0	0	0	0	0	0	0	0	0	0	-0.3	0.7	0.899
AT4G06634	Chr4	3764241	3766671	-	2431	zinc finger (C2H2 type) family protein	370	548	224	124	461	468	140	160	17	18	16	13	18	16	14	16	0	0.9	0.951
AT4G06637	Chr4	3526422	3526831	+	410	transposable_element_gene	0	0	0	0	0	0	2	0	0	0	0	0	0	0	0	0	-0.6	0.4	0.773
AT4G06642	Chr4	3790100	3794683	-	4584	transposable_element_gene	0	0	0	0	0	0	0	1	0	0	0	0	0	0	0	0	-0.4	0.7	0.899
AT4G06643	Chr4	3758957	3759880	+	924	hypothetical protein	1	0	0	0	0	0	0	0	0	0	0	0	0	0	0	0	0.2	0.8	0.918
AT4G06664	Chr4	3869799	3871808	-	2010	transposable_element_gene	0	0	0	1	0	0	0	0	0	0	0	0	0	0	0	0	0.2	0.8	0.918
AT4G06665	Chr4	9606803	9607320	+	518	Natural antisense transcript overlaps with AT4G17090	4	7	7	2	0	8	1	2	0	0	1	0	0	0	0	0	0.7	0.2	0.516
AT4G06676	Chr4	3898811	3901990	+	3180	etoposide-induced protein	147	208	129	93	217	249	78	101	7	7	9	10	9	8	8	10	-0.1	0.5	0.83
AT4G06686	Chr4	3915379	3919648	-	4270	transposable_element_gene	0	0	1	0	0	0	0	0	0	0	0	0	0	0	0	0	0.2	0.8	0.922
AT4G06698	Chr4	3945668	3948238	-	2571	transposable_element_gene	0	0	0	0	0	0	1	0	0	0	0	0	0	0	0	0	-0.4	0.7	0.899
AT4G06701	Chr4	3939266	3940797	-	1532	other_RNA	148	178	112	69	153	167	91	79	7	6	8	8	6	6	9	8	0	1	0.99
AT4G06712	Chr4	3990945	3992813	-	1869	transposable_element_gene	3	1	0	1	0	0	0	0	0	0	0	0	0	0	0	0	1.1	0.2	0.478
AT4G06714	Chr4	3993731	3996211	-	2481	transposable_element_gene	0	0	1	0	0	0	0	0	0	0	0	0	0	0	0	0	0.2	0.8	0.922
AT4G06718	Chr4	4017248	4018366	-	1119	transposable_element_gene	1	0	0	0	0	0	0	0	0	0	0	0	0	0	0	0	0.2	0.8	0.918
AT4G06720	Chr4	4019626	4021476	-	1851	transposable_element_gene	0	0	0	0	0	0	1	1	0	0	0	0	0	0	0	0	-0.6	0.5	0.787
AT4G06725	Chr4	9799247	9799610	-	364		0	2	0	0	0	0	0	0	0	0	0	0	0	0	0	0	0.5	0.5	0.833
AT4G06744	Chr4	4070549	4072470	-	1922	Leucine-rich repeat (LRR) family protein	41	60	59	32	51	42	40	28	2	2	4	4	2	1	4	3	0.2	0.5	0.785
AT4G06745	Chr4	9920124	9920511	+	388	Natural antisense transcript overlaps with AT4G17840	0	0	0	0	1	0	0	0	0	0	0	0	0	0	0	0	-0.3	0.7	0.899
AT4G06746	Chr4	4073717	4074735	-	1019	related to AP2 9	228	328	127	78	299	503	36	47	11	11	9	8	12	17	4	5	0.3	0.3	0.67
AT4G06748	Chr4	4077999	4080508	+	2510	pseudogene	0	4	1	0	0	0	0	0	0	0	0	0	0	0	0	0	1.1	0.2	0.471
AT4G06780	Chr4	10169319	10170010	-	692	Natural antisense transcript overlaps with AT4G18395	3	0	0	2	2	1	0	0	0	0	0	0	0	0	0	0	0.3	0.6	0.893
AT4G06810	Chr4	10180117	10180748	+	632		0	2	0	0	1	3	0	0	0	0	0	0	0	0	0	0	-0.4	0.6	0.862
AT4G06815	Chr4	10210703	10210913	+	211		0	0	0	0	0	0	0	1	0	0	0	0	0	0	0	0	-0.4	0.7	0.899
AT4G06870	Chr4	10454142	10454361	-	220	Natural antisense transcript overlaps with AT4G19100	0	0	1	0	0	1	0	0	0	0	0	0	0	0	0	0	-0.1	0.9	0.982
AT4G06935	Chr4	10811263	10811897	-	635		2	0	1	0	0	4	0	0	0	0	0	0	0	0	0	0	-0.2	0.8	0.918
AT4G06955	Chr4	10944751	10945247	-	497		4	4	2	3	2	8	1	3	0	0	0	0	0	0	0	0	-0.1	0.9	0.966
AT4G06980	Chr4	11245256	11245823	-	568		22	26	31	13	16	46	14	10	1	1	2	2	1	2	2	1	0.1	0.7	0.904
AT4G06985	Chr4	11291646	11292133	-	488	Natural antisense transcript overlaps with AT4G21180	0	1	0	0	2	2	2	0	0	0	0	0	0	0	0	0	-1	0.2	0.484
AT4G06995	Chr4	11339389	11339846	+	458	Natural antisense transcript overlaps with AT4G21310	4	4	7	0	4	2	1	3	0	0	1	0	0	0	0	0	0.3	0.5	0.813
AT4G07055	Chr4	11757370	11757923	-	554		1	0	0	0	0	0	0	0	0	0	0	0	0	0	0	0	0.2	0.8	0.918
AT4G07085	Chr4	11810298	11810875	+	578	Natural antisense transcript overlaps with AT4G22370	3	2	0	0	0	1	0	0	0	0	0	0	0	0	0	0	0.8	0.3	0.624
AT4G07095	Chr4	11942107	11943027	-	921	Natural antisense transcript overlaps with AT4G22730	0	0	0	0	0	1	1	0	0	0	0	0	0	0	0	0	-0.6	0.5	0.801
AT4G07120	Chr4	12225622	12225786	+	165	U1	0	1	0	1	0	0	0	0	0	0	0	0	0	0	0	0	0.5	0.6	0.839
AT4G07130	Chr4	12279302	12279867	-	566	Natural antisense transcript overlaps with AT4G23530	0	0	0	2	1	0	0	0	0	0	0	0	0	0	0	0	0.2	0.8	0.926
AT4G07135	Chr4	12298562	12299138	-	577		0	0	0	1	0	0	0	0	0	0	0	0	0	0	0	0	0.2	0.8	0.918
AT4G07165	Chr4	12314032	12314494	-	463	Natural antisense transcript overlaps with AT4G23610	2	0	0	0	1	1	1	0	0	0	0	0	0	0	0	0	-0.2	0.7	0.917
AT4G07190	Chr4	12420756	12421515	+	760	Natural antisense transcript overlaps with AT4G23890	6	19	8	10	19	58	10	17	0	1	1	1	1	2	1	2	-1.1	0.004	0.0318
AT4G07200	Chr4	12472492	12472966	-	475		6	14	1	0	3	1	0	2	0	0	0	0	0	0	0	0	1.2	0.04	0.179
AT4G07205	Chr4	12475168	12475400	-	233		28	33	11	10	21	43	9	7	1	1	1	1	1	1	1	1	0.1	0.8	0.918
AT4G07210	Chr4	12475309	12475548	+	240		0	4	0	0	0	0	1	0	0	0	0	0	0	0	0	0	0.6	0.4	0.752
AT4G07255	Chr4	12610056	12610385	-	330	Natural antisense transcript overlaps with AT4G24350	0	0	0	0	0	2	0	0	0	0	0	0	0	0	0	0	-0.6	0.5	0.812
AT4G07270	Chr4	12628847	12629370	+	524		1	0	0	0	0	0	0	0	0	0	0	0	0	0	0	0	0.2	0.8	0.918
AT4G07285	Chr4	12785816	12786233	-	418	Natural antisense transcript overlaps with AT4G24805	12	9	12	6	8	7	8	1	1	0	1	1	0	0	1	0	0.6	0.2	0.473
AT4G07385	Chr4	13017141	13018038	+	898		85	40	22	7	64	39	6	3	4	1	2	1	3	1	1	0	0.6	0.08	0.306
AT4G07390	Chr4	4195564	4197571	+	2008	Mannose-P-dolichol utilization defect 1 protein	684	776	373	237	824	863	333	277	32	25	26	26	33	29	34	27	-0.2	0.2	0.572
AT4G07395	Chr4	13020018	13020604	+	587		103	176	107	54	89	78	35	19	5	6	8	6	4	3	4	2	1	4e-05	0.000644
AT4G07400	Chr4	4197666	4199511	-	1846	VIER F-box protein 3	99	175	54	52	83	148	36	34	5	6	4	6	3	5	4	3	0.4	0.1	0.354
AT4G07405	Chr4	13027581	13028194	+	614	Natural antisense transcript overlaps with AT4G25510	27	58	28	14	54	55	15	14	1	2	2	2	2	2	2	1	-0.1	0.8	0.935
AT4G07408	Chr4	4200595	4201226	+	632	hypothetical protein	24	39	19	9	23	19	7	6	1	1	1	1	1	1	1	1	0.7	0.05	0.227
AT4G07410	Chr4	4200506	4205356	-	4851	Transducin family protein / WD-40 repeat family protein	1325	1909	900	533	1275	1681	513	484	62	63	63	57	50	57	52	47	0.3	0.06	0.246
AT4G07455	Chr4	4311373	4311961	+	589	hypothetical protein	140	180	118	43	140	183	74	96	7	6	8	5	6	6	8	9	-0.1	0.6	0.849
AT4G07507	Chr4	4309156	4310671	+	1516	transposable_element_gene	212	338	276	168	287	464	140	194	10	11	20	18	11	16	14	19	-0.1	0.7	0.899
AT4G07510	Chr4	4312212	4313622	+	1411	transposable_element_gene	4	1	0	0	0	0	0	0	0	0	0	0	0	0	0	0	1.1	0.2	0.462
AT4G07586	Chr4	4404032	4406056	-	2025	transposable_element_gene	0	0	0	0	3	0	0	0	0	0	0	0	0	0	0	0	-0.8	0.3	0.685
AT4G07665	Chr4	13413395	13413697	+	303		0	0	1	0	0	0	0	0	0	0	0	0	0	0	0	0	0.2	0.8	0.922
AT4G07670	Chr4	4462911	4464347	+	1437	protease-associated (PA) domain-containing protein	0	1	3	0	0	0	0	1	0	0	0	0	0	0	0	0	0.5	0.5	0.802
AT4G07675	Chr4	4466013	4467147	-	1135	hypothetical protein	0	0	0	0	1	0	0	0	0	0	0	0	0	0	0	0	-0.3	0.7	0.899
AT4G07705	Chr4	13454019	13454450	-	432		7	6	1	0	6	5	1	4	0	0	0	0	0	0	0	0	-0.2	0.7	0.9
AT4G07820	Chr4	4636624	4637450	-	827	CAP (Cysteine-rich secretory proteins, Antigen 5, and Pathogenesis-related 1 protein) superfamily protein	2	5	2	1	26	10	1	3	0	0	0	0	1	0	0	0	-1.5	0.009	0.0613
AT4G07825	Chr4	4643747	4645338	+	1592	transmembrane protein	595	831	522	280	404	761	294	234	28	27	37	30	16	26	30	23	0.4	0.03	0.136
AT4G07850	Chr4	4671637	4675725	+	4089	transposable_element_gene	13	7	5	0	80	6	0	1	1	0	0	0	3	0	0	0	-0.8	0.2	0.56
AT4G07855	Chr4	13743303	13746071	-	2769	Natural antisense transcript overlaps with AT4G27500	3	9	11	6	14	34	7	7	0	0	1	1	1	1	1	1	-0.9	0.07	0.263
AT4G07875	Chr4	13782216	13782316	+	101	U6	0	0	0	0	0	0	1	0	0	0	0	0	0	0	0	0	-0.4	0.7	0.899
AT4G07920	Chr4	4723771	4726478	+	2708	transposable_element_gene	0	2	0	0	0	0	0	0	0	0	0	0	0	0	0	0	0.5	0.5	0.833
AT4G07940	Chr4	4792453	4794109	+	1657	pre-mRNA-splicing factor CWC22-like protein, putative (DUF3245)	6	6	2	0	0	4	0	0	0	0	0	0	0	0	0	0	1.1	0.05	0.233
AT4G07942	Chr4	4773564	4776647	+	3084	transposable_element_gene	0	3	0	0	0	0	0	0	0	0	0	0	0	0	0	0	0.7	0.4	0.709
AT4G07950	Chr4	4797841	4799795	+	1955	DNA-directed RNA polymerase, subunit M, archaeal	155	154	66	37	159	167	40	32	7	5	5	4	6	6	4	3	0.1	0.6	0.838
AT4G07960	Chr4	4802253	4805647	-	3395	Cellulose-synthase-like C12	3	20	3	1	8	26	0	5	0	1	0	0	0	1	0	1	-0.4	0.3	0.664
AT4G07975	Chr4	13951108	13956888	+	5781	Natural antisense transcript overlaps with AT4G28080	2	6	18	6	5	36	5	6	0	0	1	1	0	1	1	1	-0.5	0.5	0.783
AT4G07990	Chr4	4824624	4829167	-	4544	Chaperone DnaJ-domain superfamily protein	315	343	168	106	356	374	114	97	15	11	12	11	14	13	12	9	0	0.8	0.918
AT4G07995	Chr4	4842688	4843814	-	1127	hypothetical protein	59	90	49	36	99	123	70	69	3	3	4	4	4	4	7	7	-0.7	0.002	0.0215
AT4G08005	Chr4	13982246	13982492	-	247	Natural antisense transcript overlaps with AT4G28170	0	2	0	0	0	0	0	0	0	0	0	0	0	0	0	0	0.5	0.5	0.833
AT4G08015	Chr4	13982990	13983427	+	438	Natural antisense transcript overlaps with AT4G28180	5	2	1	0	1	5	0	0	0	0	0	0	0	0	0	0	0.3	0.7	0.897
AT4G08035	Chr4	4866554	4868343	+	1790	other_RNA	596	865	485	312	641	843	272	355	28	28	34	34	25	28	27	34	0.1	0.4	0.766
AT4G08040	Chr4	4886962	4889224	+	2263	1-aminocyclopropane-1-carboxylate synthase 11	0	31	28	12	3	22	39	26	0	1	2	1	0	1	4	3	-0.4	0.5	0.802
AT4G08090	Chr4	4972738	4975935	+	3198	transposable_element_gene	0	1	0	0	0	0	1	1	0	0	0	0	0	0	0	0	-0.3	0.7	0.899
AT4G08093	Chr4	4990153	4991601	+	1449	pseudogene	0	3	12	1	4	2	3	2	0	0	1	0	0	0	0	0	0.2	0.7	0.902
AT4G08100	Chr4	5079652	5083590	+	3939	transposable_element_gene	0	0	1	0	0	0	0	0	0	0	0	0	0	0	0	0	0.2	0.8	0.922
AT4G08109	Chr4	5049024	5054252	-	5229	transposable_element_gene	18	24	7	7	9	17	8	14	1	1	1	1	0	1	1	1	0.1	0.8	0.919
AT4G08110	Chr4	5083926	5086640	-	2715	transposable_element_gene	604	914	415	238	709	830	274	264	28	30	29	26	28	28	28	26	0.1	0.7	0.899
AT4G08111	Chr4	5055667	5057174	-	1508	transposable_element_gene	3	1	2	1	1	1	0	1	0	0	0	0	0	0	0	0	0.6	0.4	0.727
AT4G08112	Chr4	5060280	5063306	-	3027	transposable_element_gene	6	23	10	8	3	14	5	6	0	1	1	1	0	1	1	1	0.6	0.1	0.4
AT4G08114	Chr4	5068500	5073638	-	5139	transposable_element_gene	6	2	3	3	3	2	2	0	0	0	0	0	0	0	0	0	0.7	0.2	0.574
AT4G08115	Chr4	5075027	5077893	-	2867	transposable_element_gene	32	44	32	20	33	19	12	32	2	1	2	2	1	1	1	3	0.3	0.4	0.732
AT4G08145	Chr4	5138485	5139725	+	1241	transposable_element_gene	7	15	26	11	5	16	8	7	0	1	2	1	0	1	1	1	0.6	0.2	0.515
AT4G08150	Chr4	5147699	5151159	-	3461	homeobox knotted-like protein	8	5	4	1	1	0	0	0	0	0	0	0	0	0	0	0	2	0.001	0.0126
AT4G08160	Chr4	5159033	5162867	-	3835	glycosyl hydrolase family 10 protein / carbohydrate-binding domain-containing protein	48	58	13	9	36	59	13	22	2	2	1	1	1	2	1	2	-0.1	0.7	0.899
AT4G08170	Chr4	5163220	5167192	-	3973	Inositol 1,3,4-trisphosphate 5/6-kinase family protein	1263	1844	623	379	1078	1241	1498	416	59	61	44	41	43	42	150	40	-0.2	0.5	0.786
AT4G08180	Chr4	5169459	5174107	+	4649	OSBP(oxysterol binding protein)-related protein 1C	884	1343	581	418	1200	1337	551	491	41	44	41	45	48	45	55	47	-0.2	0.2	0.496
AT4G08210	Chr4	5183110	5185906	-	2797	Pentatricopeptide repeat (PPR-like) superfamily protein	5	10	4	4	15	4	3	2	0	0	0	1	1	0	0	0	0	1	0.997
AT4G08215	Chr4	14573324	14573710	+	387		0	0	0	0	0	0	1	0	0	0	0	0	0	0	0	0	-0.4	0.7	0.899
AT4G08220	Chr4	5186610	5187572	+	963	transposable_element_gene	181	252	89	62	199	230	82	64	9	8	6	7	8	8	8	6	0	1	0.985
AT4G08230	Chr4	5187785	5189794	-	2010	glycine-rich protein	337	324	166	119	469	464	152	175	16	11	12	13	19	16	15	17	-0.4	0.02	0.11
AT4G08235	Chr4	14605433	14605620	-	188		9	15	8	9	16	10	4	7	0	1	1	1	1	0	1	1	0.1	0.8	0.918
AT4G08240	Chr4	5194657	5196763	+	2107	histone-lysine N-methyltransferase	181	222	100	59	206	218	65	61	9	7	7	6	8	7	7	6	0.1	0.7	0.918
AT4G08245	Chr4	14618389	14619394	+	1006	Natural antisense transcript overlaps with AT4G29900	0	0	0	0	0	1	0	0	0	0	0	0	0	0	0	0	-0.3	0.7	0.899
AT4G08250	Chr4	5196787	5198238	+	1452	GRAS family transcription factor	7	12	9	3	17	16	7	7	0	0	1	0	1	1	1	1	-0.6	0.1	0.442
AT4G08260	Chr4	5200847	5202034	+	1188	Protein phosphatase 2C family protein	1	0	0	0	0	0	0	0	0	0	0	0	0	0	0	0	0.2	0.8	0.918
AT4G08265	Chr4	14684079	14684390	-	312		0	0	0	0	0	0	0	3	0	0	0	0	0	0	0	0	-0.8	0.3	0.673
AT4G08280	Chr4	5230245	5232196	+	1952	Thioredoxin superfamily protein	404	597	309	215	598	1087	231	303	19	20	22	23	24	37	23	29	-0.4	0.007	0.0485
AT4G08290	Chr4	5238773	5241112	+	2340	nodulin MtN21 /EamA-like transporter family protein	289	527	109	67	953	953	298	282	14	17	8	7	38	32	30	27	-1.5	9e-17	1.25e-14
AT4G08295	Chr4	14947779	14948073	-	295	Natural antisense transcript overlaps with AT4G30610	0	0	2	0	0	0	0	0	0	0	0	0	0	0	0	0	0.4	0.6	0.87
AT4G08300	Chr4	5244865	5248394	+	3530	nodulin MtN21 /EamA-like transporter family protein	131	148	6	5	490	391	89	93	6	5	0	1	19	13	9	9	-2.5	1e-11	9.73e-10
AT4G08310	Chr4	5248806	5252327	-	3522	DNA ligase	762	981	454	297	955	850	279	304	36	32	32	32	38	29	28	29	0.1	0.5	0.812
AT4G08315	Chr4	14956315	14956768	+	454	Natural antisense transcript overlaps with AT4G30662	9	5	5	6	1	5	2	1	0	0	0	1	0	0	0	0	1.1	0.03	0.16
AT4G08320	Chr4	5252640	5255200	+	2561	Tetratricopeptide repeat (TPR)-like superfamily protein	347	511	279	188	504	545	200	199	16	17	20	20	20	18	20	19	-0.1	0.5	0.785
AT4G08330	Chr4	5255120	5256778	-	1659	hypothetical protein	185	253	130	98	266	335	99	130	9	8	9	11	11	11	10	13	-0.3	0.08	0.309
AT4G08340	Chr4	5264215	5271148	-	6934	transposable_element_gene	0	1	0	0	0	0	0	0	0	0	0	0	0	0	0	0	0.3	0.8	0.918
AT4G08350	Chr4	5286158	5292270	+	6113	global transcription factor group A2	2039	2905	1299	915	2432	2666	885	1020	95	95	92	98	96	90	89	98	0	0.8	0.935
AT4G08390	Chr4	5314871	5317963	+	3093	stromal ascorbate peroxidase	1109	2031	467	242	1361	1726	408	366	52	67	33	26	54	58	41	35	-0.1	0.4	0.75
AT4G08400	Chr4	5323606	5325374	-	1769	Proline-rich extensin-like family protein	1	1	0	1	0	0	0	0	0	0	0	0	0	0	0	0	0.7	0.4	0.726
AT4G08410	Chr4	5338819	5341209	-	2391	Proline-rich extensin-like family protein	0	0	0	0	0	1	0	0	0	0	0	0	0	0	0	0	-0.3	0.7	0.899
AT4G08425	Chr4	15100386	15100550	+	165		1	2	6	2	2	5	1	0	0	0	0	0	0	0	0	0	0.3	0.7	0.899
AT4G08450	Chr4	5365501	5371211	+	5711	Disease resistance protein (TIR-NBS-LRR class) family	0	1	2	0	0	1	0	0	0	0	0	0	0	0	0	0	0.4	0.6	0.872
AT4G08455	Chr4	5375714	5376922	+	1209	BTB/POZ domain-containing protein	242	244	111	50	226	196	64	65	11	8	8	5	9	7	7	6	0.2	0.3	0.641
AT4G08460	Chr4	5377064	5380882	-	3819	hypothetical protein (DUF1644)	696	1178	453	251	848	1124	272	335	33	39	32	27	34	38	27	32	0	1	0.99
AT4G08470	Chr4	5383688	5387260	-	3573	MAPK/ERK kinase kinase 3	2392	4267	978	701	4014	5465	846	1259	112	140	69	75	159	184	85	121	-0.5	0.0009	0.0102
AT4G08480	Chr4	5387351	5391575	-	4225	mitogen-activated protein kinase kinase kinase 9	919	1490	554	389	1195	1366	384	457	43	49	39	42	47	46	39	44	0	0.8	0.934
AT4G08500	Chr4	5403671	5407320	-	3650	MAPK/ERK kinase kinase 1	1528	2264	792	647	2361	2129	599	457	71	74	56	69	93	72	60	44	0	0.8	0.918
AT4G08510	Chr4	5410253	5413453	+	3201	mediator of RNA polymerase II transcription subunit-like protein	229	348	166	84	312	247	107	96	11	11	12	9	12	8	11	9	0.1	0.6	0.86
AT4G08520	Chr4	5417209	5420639	+	3431	SNARE-like superfamily protein	594	910	360	264	830	1034	273	282	28	30	25	28	33	35	27	27	-0.1	0.3	0.65
AT4G08535	Chr4	5424946	5427501	+	2556	F-box SKIP17-like protein	0	0	0	1	0	2	0	2	0	0	0	0	0	0	0	0	-0.7	0.4	0.724
AT4G08540	Chr4	5433621	5436524	+	2904	DNA-directed RNA polymerase II protein	744	967	534	304	986	1088	298	375	35	32	38	33	39	37	30	36	-0.1	0.7	0.899
AT4G08545	Chr4	5436600	5439167	+	2568	LRR receptor-like protein	0	0	0	0	3	2	0	0	0	0	0	0	0	0	0	0	-1.1	0.2	0.455
AT4G08555	Chr4	5448049	5448638	+	590	hypothetical protein	45	64	19	7	84	121	8	19	2	2	1	1	3	4	1	2	-0.6	0.06	0.25
AT4G08570	Chr4	5454580	5456100	-	1521	Heavy metal transport/detoxification superfamily protein	6	0	0	1	21	3	4	2	0	0	0	0	1	0	1	0	-1.5	0.005	0.0407
AT4G08575	Chr4	15405984	15406345	-	362	Natural antisense transcript overlaps with AT4G31850	0	2	0	0	0	0	0	0	0	0	0	0	0	0	0	0	0.5	0.5	0.833
AT4G08580	Chr4	5461398	5463907	+	2510	microfibrillar-associated protein-like protein	416	576	250	126	478	488	166	161	19	19	18	14	19	16	17	16	0	0.8	0.918
AT4G08585	Chr4	15457623	15458804	-	1182		1	0	3	0	2	1	0	0	0	0	0	0	0	0	0	0	0.1	0.9	0.953
AT4G08590	Chr4	5463794	5466747	-	2954	ORTHRUS-like protein	111	127	97	54	99	138	51	46	5	4	7	6	4	5	5	5	0.2	0.3	0.595
AT4G08593	Chr4	5469345	5470466	+	1122	hypothetical protein	0	0	0	0	2	0	0	0	0	0	0	0	0	0	0	0	-0.6	0.5	0.806
AT4G08685	Chr4	5550404	5551370	+	967	Pollen Ole e 1 allergen and extensin family protein	367	484	264	143	386	596	206	196	17	16	19	15	15	20	21	19	-0.2	0.3	0.664
AT4G08690	Chr4	5551315	5553216	-	1902	Sec14p-like phosphatidylinositol transfer family protein	179	254	109	69	246	324	63	93	8	8	8	8	10	11	6	9	-0.2	0.3	0.687
AT4G08691	Chr4	5555316	5556616	-	1301	hypothetical protein	0	0	0	0	0	1	0	0	0	0	0	0	0	0	0	0	-0.3	0.7	0.899
AT4G08700	Chr4	5565773	5567458	-	1686	Drug/metabolite transporter superfamily protein	280	487	243	132	296	498	149	151	13	16	17	14	12	17	15	15	0.1	0.7	0.899
AT4G08705	Chr4	15757389	15757707	-	319	Natural antisense transcript overlaps with AT4G32660	0	0	1	0	0	0	0	0	0	0	0	0	0	0	0	0	0.2	0.8	0.922
AT4G08735	Chr4	15965034	15965255	-	222		0	1	0	0	2	0	0	0	0	0	0	0	0	0	0	0	-0.3	0.7	0.915
AT4G08750	Chr4	5580236	5583144	-	2909	transposable_element_gene	1	2	0	1	2	1	0	1	0	0	0	0	0	0	0	0	0	1	0.991
AT4G08760	Chr4	5584739	5591133	-	6395	hypothetical protein	0	1	1	0	2	2	0	1	0	0	0	0	0	0	0	0	-0.6	0.4	0.749
AT4G08770	Chr4	5598037	5600398	-	2362	Peroxidase superfamily protein	3	3	0	1	2	14	0	2	0	0	0	0	0	1	0	0	-0.9	0.1	0.411
AT4G08775	Chr4	16037779	16038165	+	387		2	14	8	7	4	5	5	6	0	0	1	1	0	0	1	1	0.4	0.3	0.659
AT4G08780	Chr4	5604105	5608290	+	4186	Peroxidase superfamily protein	0	11	1	0	1	4	0	0	0	0	0	0	0	0	0	0	0.8	0.2	0.514
AT4G08785	Chr4	16054583	16056611	+	2029	Natural antisense transcript overlaps with AT4G33300	0	2	0	0	2	3	0	2	0	0	0	0	0	0	0	0	-0.8	0.2	0.547
AT4G08790	Chr4	5608148	5611215	-	3068	Nitrilase/cyanide hydratase and apolipoprotein N-acyltransferase family protein	125	167	87	49	177	207	80	45	6	6	6	5	7	7	8	4	-0.2	0.3	0.646
AT4G08795	Chr4	16157209	16157554	-	346	Natural antisense transcript overlaps with AT4G33630	1	0	1	1	1	5	2	1	0	0	0	0	0	0	0	0	-0.9	0.2	0.468
AT4G08805	Chr4	16159913	16160152	+	240	Natural antisense transcript overlaps with AT4G33640	1	0	0	1	0	2	0	0	0	0	0	0	0	0	0	0	0	1	0.99
AT4G08810	Chr4	5615921	5618066	-	2146	calcium ion binding protein	950	1479	556	392	1245	1422	473	463	44	49	39	42	49	48	48	45	-0.1	0.4	0.711
AT4G08835	Chr4	16200215	16201007	+	793		8	6	5	4	5	7	4	9	0	0	0	1	0	0	1	1	-0.1	0.8	0.918
AT4G08845	Chr4	16200363	16200806	-	444		1	2	0	0	2	0	0	0	0	0	0	0	0	0	0	0	0.2	0.8	0.918
AT4G08850	Chr4	5636479	5640952	-	4474	Leucine-rich repeat receptor-like protein kinase family protein	5510	10023	2563	2228	9261	7635	1766	2170	258	329	181	239	366	257	177	209	0	1	0.993
AT4G08860	Chr4	5643952	5645045	+	1094	transposable_element_gene	0	0	0	0	1	0	0	0	0	0	0	0	0	0	0	0	-0.3	0.7	0.899
AT4G08867	Chr4	5659793	5660903	+	1111	hypothetical protein	0	0	1	1	0	0	0	0	0	0	0	0	0	0	0	0	0.5	0.6	0.86
AT4G08868	Chr4	5668435	5669270	+	836	hypothetical protein	0	2	0	0	2	0	0	0	0	0	0	0	0	0	0	0	0	1	0.995
AT4G08870	Chr4	5646395	5648868	-	2474	Arginase/deacetylase superfamily protein	7783	16655	15279	7744	7038	10781	17946	10480	364	546	1076	831	278	363	1801	1010	0	0.9	0.979
AT4G08880	Chr4	5685011	5691313	+	6303	transposable_element_gene	0	0	0	0	0	1	0	0	0	0	0	0	0	0	0	0	-0.3	0.7	0.899
AT4G08900	Chr4	5703311	5705439	+	2129	arginase	723	865	338	214	979	762	255	248	34	28	24	23	39	26	26	24	-0.1	0.7	0.899
AT4G08910	Chr4	5712328	5713515	+	1188	homeobox protein	13	22	2	3	6	11	0	5	1	1	0	0	0	0	0	1	0.7	0.1	0.407
AT4G08915	Chr4	16321985	16322256	+	272		0	1	0	0	0	0	0	1	0	0	0	0	0	0	0	0	0	1	0.988
AT4G08920	Chr4	5723651	5727268	+	3618	cryptochrome 1	5261	6167	3768	2090	5141	6709	2624	2642	246	202	265	224	203	226	263	255	0	0.9	0.975
AT4G08930	Chr4	5729169	5730850	+	1682	APR-like 6	265	390	217	164	385	300	168	171	12	13	15	18	15	10	17	17	0	1	0.988
AT4G08935	Chr4	16343526	16343808	+	283	Natural antisense transcript overlaps with AT4G34131	13	20	15	8	7	15	1	14	1	1	1	1	0	1	0	1	0.6	0.2	0.503
AT4G08940	Chr4	5730797	5732195	-	1399	Ubiquitin carboxyl-terminal hydrolase family protein	93	168	50	22	98	127	43	30	4	6	4	2	4	4	4	3	0	0.9	0.942
AT4G08950	Chr4	5740219	5741591	+	1373	Phosphate-responsive 1 family protein	1024	3392	615	346	1262	346	271	310	48	111	43	37	50	12	27	30	0.9	0.01	0.0705
AT4G08960	Chr4	5746271	5748509	+	2239	phosphotyrosyl phosphatase activator (PTPA) family protein	353	442	187	117	367	372	145	130	17	15	13	13	15	13	15	13	0.1	0.6	0.876
AT4G08980	Chr4	5758014	5760569	+	2556	F-BOX WITH WD-40 2	1265	1697	687	466	1178	1413	396	535	59	56	48	50	47	48	40	52	0.2	0.2	0.446
AT4G08985	Chr4	16452065	16452725	-	661	Natural antisense transcript overlaps with AT4G34410	0	0	1	1	0	1	1	0	0	0	0	0	0	0	0	0	-0.1	0.9	0.972
AT4G08990	Chr4	5764781	5770496	+	5716	DNA (cytosine-5-)-methyltransferase family protein	0	1	0	0	0	0	0	0	0	0	0	0	0	0	0	0	0.3	0.8	0.918
AT4G08991	Chr4	5769839	5771961	-	2123	pseudogene	115	200	66	33	172	121	45	32	5	7	5	4	7	4	5	3	0.2	0.5	0.812
AT4G09000	Chr4	5775210	5777481	+	2272	general regulatory factor 1	3899	6548	2383	1978	5778	7722	2292	2263	182	215	168	212	229	260	230	218	-0.3	0.07	0.281
AT4G09010	Chr4	5777397	5779572	-	2176	ascorbate peroxidase 4	3453	7299	2501	1968	4350	10289	1860	3236	161	239	176	211	172	346	187	312	-0.3	0.05	0.234
AT4G09012	Chr4	5780311	5783464	-	3154	Mitochondrial ribosomal protein L27	69	135	55	24	79	86	18	21	3	4	4	3	3	3	2	2	0.5	0.06	0.243
AT4G09015	Chr4	16565261	16565533	+	273		0	0	0	1	0	0	1	1	0	0	0	0	0	0	0	0	-0.3	0.7	0.899
AT4G09020	Chr4	5783909	5789100	+	5192	isoamylase 3	8913	9671	2358	1369	9981	7594	1324	1687	417	317	166	147	395	255	133	163	0.1	0.5	0.802
AT4G09030	Chr4	5792137	5792966	+	830	arabinogalactan protein 10	108	287	102	53	118	90	50	45	5	9	7	6	5	3	5	4	0.7	0.007	0.0535
AT4G09040	Chr4	5794529	5797420	-	2892	RNA-binding (RRM/RBD/RNP motifs) family protein	1218	1954	792	537	1102	2332	538	713	57	64	56	58	44	78	54	69	0	0.8	0.933
AT4G09055	Chr4	16589031	16589271	-	241		0	0	0	0	1	0	0	0	0	0	0	0	0	0	0	0	-0.3	0.7	0.899
AT4G09060	Chr4	5797613	5800383	-	2771	hypothetical protein	3	10	0	2	3	4	0	2	0	0	0	0	0	0	0	0	0.5	0.4	0.691
AT4G09080	Chr4	5803788	5806422	+	2635	Outer membrane OMP85 family protein	11	15	6	4	16	6	4	3	1	1	0	1	1	0	1	0	0.3	0.5	0.814
AT4G09095	Chr4	16718753	16720914	-	2162		0	2	0	1	1	1	0	0	0	0	0	0	0	0	0	0	0.2	0.8	0.922
AT4G09105	Chr4	16720175	16720536	+	362		3	0	1	0	0	0	0	0	0	0	0	0	0	0	0	0	0.9	0.3	0.609
AT4G09130	Chr4	5815775	5816922	+	1148	RING/U-box superfamily protein	0	0	0	0	1	0	0	0	0	0	0	0	0	0	0	0	-0.3	0.7	0.899
AT4G09140	Chr4	5816942	5821066	-	4125	MUTL-homologue 1	258	417	169	98	255	317	107	108	12	14	12	11	10	11	11	10	0.2	0.2	0.507
AT4G09150	Chr4	5828505	5833725	+	5221	T-complex protein 11	2418	3802	1541	1164	3047	3327	1125	1075	113	125	109	125	121	112	113	104	0.1	0.6	0.884
AT4G09160	Chr4	5839599	5842456	+	2858	SEC14 cytosolic factor family protein / phosphoglyceride transfer family protein	190	221	47	37	236	179	51	41	9	7	3	4	9	6	5	4	-0.1	0.7	0.908
AT4G09165	Chr4	16873770	16874114	-	345	Natural antisense transcript overlaps with AT4G35540	0	1	0	0	1	0	1	0	0	0	0	0	0	0	0	0	-0.3	0.7	0.902
AT4G09180	Chr4	5847312	5849763	+	2452	basic helix-loop-helix (bHLH) DNA-binding superfamily protein	201	267	114	88	325	319	74	91	9	9	8	10	13	11	8	9	-0.2	0.4	0.717
AT4G09215	Chr4	16891400	16891847	-	448		3	3	1	0	7	2	1	2	0	0	0	0	0	0	0	0	-0.5	0.4	0.691
AT4G09225	Chr4	16904487	16904812	-	326	Natural antisense transcript overlaps with AT4G35630	1	0	0	0	0	0	0	0	0	0	0	0	0	0	0	0	0.2	0.8	0.918
AT4G09240	Chr4	17026947	17027678	-	732		0	0	0	0	0	1	0	0	0	0	0	0	0	0	0	0	-0.3	0.7	0.899
AT4G09245	Chr4	17081275	17082468	+	1194		2	0	1	0	0	0	0	0	0	0	0	0	0	0	0	0	0.7	0.4	0.741
AT4G09300	Chr4	5898761	5901022	+	2262	LisH and RanBPM domains containing protein	2	2	1	2	10	4	0	8	0	0	0	0	0	0	0	1	-1.2	0.04	0.189
AT4G09320	Chr4	5923484	5924366	+	883	nucleoside diphosphate kinase	1708	2309	1010	680	1576	3098	738	779	80	76	71	73	62	104	74	75	-0.1	0.7	0.899
AT4G09340	Chr4	5924602	5927738	-	3137	SPla/RYanodine receptor (SPRY) domain-containing protein	500	705	351	233	614	624	210	236	23	23	25	25	24	21	21	23	0.1	0.4	0.765
AT4G09350	Chr4	5931110	5932475	-	1366	Chaperone DnaJ-domain superfamily protein	163	179	104	82	248	356	134	159	8	6	7	9	10	12	14	15	-0.8	2e-05	0.000443
AT4G09360	Chr4	5940186	5943280	+	3095	NB-ARC domain-containing disease resistance protein	0	0	1	0	0	0	0	0	0	0	0	0	0	0	0	0	0.2	0.8	0.922
AT4G09385	Chr4	17330729	17331348	+	620	Natural antisense transcript overlaps with AT4G36770	2	12	3	2	9	8	0	0	0	0	0	0	0	0	0	0	0.2	0.7	0.903
AT4G09415	Chr4	17395393	17395926	+	534		4	10	0	1	36	30	16	5	0	0	0	0	1	1	2	1	-2.3	5e-06	0.000118
AT4G09420	Chr4	5961979	5964054	-	2076	Disease resistance protein (TIR-NBS class)	108	152	161	79	34	37	10	8	5	5	11	9	1	1	1	1	2.5	6e-17	9.14e-15
AT4G09425	Chr4	5966131	5970177	+	4047	transposable_element_gene	1	8	15	9	0	0	0	0	0	0	1	1	0	0	0	0	2.9	2e-06	5.83e-05
AT4G09430	Chr4	5970908	5973113	+	2206	disease resistance protein (TIR-NBS-LRR class)	48	71	97	38	0	0	1	3	2	2	7	4	0	0	0	0	4.8	9e-25	2.21e-22
AT4G09432	Chr4	5972915	5975195	-	2281	Natural antisense transcript overlaps with AT4G09430	51	78	33	28	78	95	30	31	2	3	2	3	3	3	3	3	-0.3	0.3	0.611
AT4G09435	Chr4	5973083	5974684	+	1602	disease resistance protein (TIR-NBS-LRR class) family protein	31	52	78	30	0	1	2	1	1	2	6	3	0	0	0	0	4.4	6e-20	1.09e-17
AT4G09460	Chr4	5992908	5994258	+	1351	myb domain protein 6	194	318	183	113	178	305	78	135	9	10	13	12	7	10	8	13	0.2	0.2	0.484
AT4G09480	Chr4	6013018	6014417	+	1400	transposable_element_gene	1	8	4	1	8	7	3	3	0	0	0	0	0	0	0	0	-0.5	0.3	0.647
AT4G09490	Chr4	6015562	6016575	-	1014	Polynucleotidyl transferase, ribonuclease H-like superfamily protein	25	59	39	19	44	68	16	26	1	2	3	2	2	2	2	3	-0.1	0.8	0.918
AT4G09500	Chr4	6018021	6019759	+	1739	UDP-Glycosyltransferase superfamily protein	215	247	185	121	263	201	90	120	10	8	13	13	10	7	9	12	0.2	0.3	0.632
AT4G09510	Chr4	6021160	6024042	-	2883	cytosolic invertase 2	311	567	371	176	325	455	258	170	15	19	26	19	13	15	26	16	0.2	0.3	0.69
AT4G09520	Chr4	6024804	6027123	-	2320	Cofactor-independent phosphoglycerate mutase	200	242	136	85	165	202	68	89	9	8	10	9	7	7	7	9	0.3	0.07	0.269
AT4G09530	Chr4	6029238	6029817	-	580	SAUR-like auxin-responsive protein family	14	17	9	14	0	0	0	0	1	1	1	2	0	0	0	0	3.7	1e-09	5.81e-08
AT4G09550	Chr4	6039055	6040226	+	1172	AtGCP3 interacting protein 1	99	108	86	61	120	220	49	67	5	4	6	7	5	7	5	7	-0.2	0.4	0.701
AT4G09560	Chr4	6040944	6043849	-	2906	Protease-associated (PA) RING/U-box zinc finger family protein	370	503	317	193	422	560	231	264	17	17	22	21	17	19	23	26	-0.1	0.4	0.723
AT4G09570	Chr4	6049441	6052380	+	2940	calcium-dependent protein kinase 4	988	1671	460	319	1455	1374	303	363	46	55	32	34	58	46	31	35	0	0.9	0.983
AT4G09580	Chr4	6052352	6054454	-	2103	SNARE associated Golgi protein family	258	366	213	137	350	455	202	157	12	12	15	15	14	15	20	15	-0.3	0.09	0.322
AT4G09589	Chr4	6065666	6066323	-	658	hypothetical protein	0	1	0	0	0	0	0	0	0	0	0	0	0	0	0	0	0.3	0.8	0.918
AT4G09600	Chr4	6072804	6073646	-	843	GAST1 protein homolog 3	0	0	0	0	0	0	0	1	0	0	0	0	0	0	0	0	-0.4	0.7	0.899
AT4G09605	Chr4	17706331	17707283	+	953		19	20	13	8	25	18	9	7	1	1	1	1	1	1	1	1	0	0.9	0.976
AT4G09620	Chr4	6076805	6079151	-	2347	Mitochondrial transcription termination factor family protein	539	884	358	284	716	1071	325	400	25	29	25	31	28	36	33	39	-0.3	0.02	0.125
AT4G09630	Chr4	6083585	6088134	+	4550	transmembrane protein (DUF616)	562	806	278	210	662	867	222	268	26	26	20	23	26	29	22	26	-0.1	0.3	0.682
AT4G09640	Chr4	6087768	6090995	-	3228	magnesium transporter, putative (DUF803)	293	481	151	123	376	482	112	87	14	16	11	13	15	16	11	8	0.1	0.7	0.899
AT4G09650	Chr4	6100714	6101864	+	1151	F-type H+-transporting ATPase subunit delta	6783	12567	4659	4040	9249	19146	4777	7059	317	412	328	433	366	644	480	680	-0.5	0.004	0.0341
AT4G09670	Chr4	6107112	6109176	-	2065	Oxidoreductase family protein	1002	1249	556	397	1219	1520	449	516	47	41	39	43	48	51	45	50	-0.2	0.2	0.451
AT4G09680	Chr4	6116699	6123304	+	6606	conserved telomere maintenance component 1	1115	1567	735	483	1227	1391	510	504	52	51	52	52	49	47	51	49	0.1	0.5	0.812
AT4G09685	Chr4	17907917	17909707	+	1791	Natural antisense transcript overlaps with AT4G38180	1	1	0	0	0	2	0	0	0	0	0	0	0	0	0	0	0	1	0.996
AT4G09690	Chr4	6124897	6126120	+	1224	Cysteine/Histidine-rich C1 domain family protein	1	3	0	0	0	1	0	0	0	0	0	0	0	0	0	0	0.6	0.4	0.743
AT4G09695	Chr4	17935407	17937048	-	1642	Natural antisense transcript overlaps with AT4G38250	0	16	1	0	0	1	0	0	0	1	0	0	0	0	0	0	1.9	0.005	0.0378
AT4G09720	Chr4	6132837	6135701	+	2865	RAB GTPase homolog G3A	689	1121	399	273	891	1011	283	323	32	37	28	29	35	34	29	31	0	0.8	0.929
AT4G09730	Chr4	6136244	6139711	+	3468	RH39	726	1099	472	272	780	1351	311	326	34	36	33	29	31	45	31	31	-0.1	0.7	0.899
AT4G09750	Chr4	6146623	6148814	+	2192	NAD(P)-binding Rossmann-fold superfamily protein	239	210	107	59	341	188	72	61	11	7	8	6	14	6	7	6	0	0.9	0.965
AT4G09760	Chr4	6148758	6151399	-	2642	Protein kinase superfamily protein	1817	2235	1323	953	4109	4570	1359	1887	85	73	93	102	163	154	136	182	-0.9	8e-08	2.93e-06
AT4G09770	Chr4	6154259	6155953	-	1695	TRAF-like family protein	4	0	4	5	22	28	7	8	0	0	0	1	1	1	1	1	-1.8	0.0008	0.00891
AT4G09800	Chr4	6173712	6175200	+	1489	S18 ribosomal protein	1652	3033	1655	1072	1735	2827	1078	1114	77	100	117	115	69	95	108	107	0.1	0.5	0.782
AT4G09805	Chr4	18220561	18221682	-	1122		79	131	46	36	69	141	30	44	4	4	3	4	3	5	3	4	0.1	0.8	0.918
AT4G09810	Chr4	6175176	6177351	-	2176	Nucleotide-sugar transporter family protein	119	134	68	34	142	182	46	61	6	4	5	4	6	6	5	6	-0.3	0.2	0.527
AT4G09815	Chr4	18241247	18241815	-	569	Natural antisense transcript overlaps with AT4G39170	1	0	2	0	0	4	2	0	0	0	0	0	0	0	0	0	-0.5	0.4	0.753
AT4G09820	Chr4	6181881	6186523	+	4643	basic helix-loop-helix (bHLH) DNA-binding superfamily protein	73	4	3	2	68	18	3	0	3	0	0	0	3	1	0	0	-0.2	0.7	0.916
AT4G09830	Chr4	6188755	6190853	+	2099	nuclear receptor family 2 group C protein	1298	1606	987	575	1320	1138	489	466	61	53	70	62	52	38	49	45	0.4	0.003	0.0276
AT4G09840	Chr4	6190788	6191786	-	999	hypothetical protein	39	50	18	2	41	51	11	13	2	2	1	0	2	2	1	1	-0.2	0.6	0.864
AT4G09880	Chr4	6214624	6215338	+	715	hypothetical protein	0	0	1	0	0	0	0	0	0	0	0	0	0	0	0	0	0.2	0.8	0.922
AT4G09890	Chr4	6218319	6218989	+	671	mediator of RNA polymerase II transcription subunit, putative (DUF3511)	225	197	134	108	567	493	188	183	11	6	10	12	22	17	19	18	-1	5e-08	2.08e-06
AT4G09900	Chr4	6221628	6224221	-	2594	methyl esterase 12	675	664	391	286	982	1059	373	438	32	22	28	31	39	36	38	42	-0.5	0.002	0.0151
AT4G09920	Chr4	6224344	6226116	+	1773	FBD, F-box and Leucine Rich Repeat domains containing protein	54	51	42	12	36	63	19	28	3	2	3	1	1	2	2	3	0.1	0.9	0.944
AT4G09945	Chr4	18498300	18498531	-	232		0	0	0	0	0	1	0	0	0	0	0	0	0	0	0	0	-0.3	0.7	0.899
AT4G09950	Chr4	6234671	6236560	+	1890	P-loop containing nucleoside triphosphate hydrolases superfamily protein	65	135	24	23	81	98	14	25	3	4	2	3	3	3	2	3	0.2	0.6	0.848
AT4G09965	Chr4	6244740	6245686	-	947	hypothetical protein	0	4	1	0	3	1	0	0	0	0	0	0	0	0	0	0	0.2	0.8	0.923
AT4G09970	Chr4	6245916	6247792	+	1877	transmembrane protein	111	162	67	43	98	116	20	42	5	5	5	5	4	4	2	4	0.5	0.03	0.152
AT4G09980	Chr4	6247735	6252314	-	4580	Methyltransferase MT-A70 family protein	636	947	329	189	784	793	222	233	30	31	23	20	31	27	22	23	0	0.9	0.943
AT4G09990	Chr4	6258880	6260259	-	1380	glucuronoxylan 4-O-methyltransferase-like protein (DUF579)	2	5	3	4	17	7	5	11	0	0	0	1	1	0	1	1	-1.3	0.009	0.0649
AT4G10000	Chr4	6260302	6263181	-	2880	Thioredoxin family protein	640	983	397	293	1161	1420	392	509	30	32	28	32	46	48	39	49	-0.6	1e-05	0.000215
AT4G10020	Chr4	6268273	6270434	+	2162	hydroxysteroid dehydrogenase 5	2	0	0	0	1	0	0	0	0	0	0	0	0	0	0	0	0.2	0.8	0.918
AT4G10030	Chr4	6270241	6273442	-	3202	alpha/beta-Hydrolases superfamily protein	327	474	215	165	504	593	230	278	15	16	15	18	20	20	23	27	-0.5	0.0007	0.00833
AT4G10040	Chr4	6276948	6278622	+	1675	cytochrome c-2	304	373	122	112	547	412	148	93	14	12	9	12	22	14	15	9	-0.3	0.1	0.397
AT4G10050	Chr4	6284308	6287293	-	2986	esterase/lipase/thioesterase family protein	423	481	206	97	604	551	132	116	20	16	15	11	24	19	13	11	-0.1	0.4	0.713
AT4G10060	Chr4	6288821	6295402	+	6582	Beta-glucosidase, GBA2 type family protein	2261	3539	1669	1488	2346	3454	2020	2053	106	116	118	160	93	116	203	198	-0.2	0.2	0.503
AT4G10070	Chr4	6295393	6299867	-	4475	KH domain-containing protein	487	665	323	168	596	622	182	197	23	22	23	18	24	21	18	19	0.1	0.7	0.899
AT4G10080	Chr4	6300019	6302744	-	2726	transmembrane protein	2878	3687	1837	1167	3279	3629	1251	1451	135	121	129	125	130	122	126	140	0	0.9	0.958
AT4G10090	Chr4	6305320	6307552	+	2233	elongator protein 6	148	229	77	77	177	164	68	76	7	8	5	8	7	6	7	7	0.1	0.7	0.899
AT4G10100	Chr4	6308683	6309546	+	864	co-factor for nitrate, reductase and xanthine dehydrogenase 7	541	688	263	166	636	784	190	217	25	23	19	18	25	26	19	21	-0.1	0.4	0.703
AT4G10110	Chr4	6309393	6310910	-	1518	RNA-binding (RRM/RBD/RNP motifs) family protein	280	414	218	136	382	428	121	146	13	14	15	15	15	14	12	14	0	1	0.985
AT4G10120	Chr4	6313914	6320094	+	6181	Sucrose-phosphate synthase family protein	1107	881	335	295	2144	2080	615	415	52	29	24	32	85	70	62	40	-0.9	9e-07	2.6e-05
AT4G10130	Chr4	6319928	6321688	-	1761	DNAJ heat shock N-terminal domain-containing protein	129	237	101	48	184	165	47	53	6	8	7	5	7	6	5	5	0.2	0.3	0.669
AT4G10140	Chr4	6322313	6324694	+	2382	transmembrane protein	266	376	152	121	284	333	130	123	12	12	11	13	11	11	13	12	0	0.8	0.922
AT4G10150	Chr4	6327917	6329751	+	1835	RING/U-box superfamily protein	0	3	1	0	8	12	21	8	0	0	0	0	0	0	2	1	-2.7	2e-06	5.23e-05
AT4G10160	Chr4	6335919	6337478	+	1560	RING/U-box superfamily protein	0	0	1	1	7	4	3	0	0	0	0	0	0	0	0	0	-1.5	0.01	0.0851
AT4G10170	Chr4	6344301	6345610	+	1310	SNARE-like superfamily protein	285	432	215	139	391	547	140	188	13	14	15	15	16	18	14	18	-0.2	0.2	0.505
AT4G10180	Chr4	6346411	6349314	+	2904	light-mediated development protein 1 / deetiolated1 (DET1)	906	1226	523	347	1045	1223	322	412	42	40	37	37	41	41	32	40	0	0.9	0.952
AT4G10200	Chr4	6352957	6355609	+	2653	TTF-type zinc finger protein with HAT dimerization domain-containing protein	3	14	3	1	3	7	1	2	0	0	0	0	0	0	0	0	0.5	0.3	0.645
AT4G10260	Chr4	6371377	6372789	-	1413	pfkB-like carbohydrate kinase family protein	0	0	0	1	0	0	0	0	0	0	0	0	0	0	0	0	0.2	0.8	0.918
AT4G10265	Chr4	6373008	6373667	-	660	Wound-responsive family protein	0	2	2	0	1	0	0	0	0	0	0	0	0	0	0	0	0.6	0.4	0.774
AT4G10270	Chr4	6374734	6375210	+	477	Wound-responsive family protein	4	6	1	3	5	17	6	1	0	0	0	0	0	1	1	0	-0.8	0.1	0.377
AT4G10280	Chr4	6375125	6376142	-	1018	RmlC-like cupins superfamily protein	103	164	85	45	87	168	64	71	5	5	6	5	3	6	7	7	0	0.9	0.96
AT4G10290	Chr4	6379701	6381829	-	2129	RmlC-like cupins superfamily protein	16	40	47	38	5	8	189	67	1	1	3	4	0	0	19	7	0	1	0.996
AT4G10300	Chr4	6384451	6386239	+	1789	RmlC-like cupins superfamily protein	1789	2457	832	597	2704	2951	792	1065	84	81	59	64	107	99	80	103	-0.4	0.002	0.0209
AT4G10310	Chr4	6391854	6395922	+	4069	high-affinity K+ transporter 1	0	3	13	12	2	27	13	12	0	0	1	1	0	1	1	1	-1.1	0.07	0.284
AT4G10320	Chr4	6397271	6404672	-	7402	tRNA synthetase class I (I, L, M and V) family protein	2185	3313	1415	942	2843	3325	1107	1139	102	109	100	101	113	112	111	110	-0.1	0.4	0.741
AT4G10330	Chr4	6406495	6407959	+	1465	glycine-rich protein	252	200	155	87	297	300	114	98	12	7	11	9	12	10	12	10	-0.2	0.3	0.654
AT4G10340	Chr4	6408007	6409849	+	1843	light harvesting complex of photosystem II 5	99352	153140	62613	51577	142030	225159	63552	90594	4644	5024	4408	5531	5619	7573	6378	8726	-0.5	0.06	0.237
AT4G10360	Chr4	6420284	6422460	+	2177	TRAM, LAG1 and CLN8 (TLC) lipid-sensing domain containing protein	258	463	263	242	409	499	247	280	12	15	19	26	16	17	25	27	-0.3	0.07	0.274
AT4G10380	Chr4	6431161	6435396	-	4236	NOD26-like intrinsic protein 5;1	249	242	192	203	122	86	31	26	12	8	14	22	5	3	3	3	1.9	7e-11	4.71e-09
AT4G10390	Chr4	6441596	6443554	-	1959	Protein kinase superfamily protein	309	459	105	103	398	225	546	117	14	15	7	11	16	8	55	11	-0.5	0.3	0.616
AT4G10400	Chr4	6446088	6448136	-	2049	F-box/RNI-like/FBD-like domains-containing protein	112	190	95	50	158	148	68	57	5	6	7	5	6	5	7	6	0	0.9	0.979
AT4G10410	Chr4	6448983	6449998	-	1016	Leucine-rich repeat (LRR) family protein	0	0	1	0	0	2	0	0	0	0	0	0	0	0	0	0	-0.3	0.7	0.908
AT4G10414	Chr4	6451317	6452716	-	1400	pseudogene	0	0	0	1	0	0	0	0	0	0	0	0	0	0	0	0	0.2	0.8	0.918
AT4G10420	Chr4	6452811	6454209	-	1399	FBD / Leucine Rich Repeat domains containing protein	14	20	11	7	23	21	4	4	1	1	1	1	1	1	1	0	0.1	0.8	0.918
AT4G10430	Chr4	6454703	6458146	-	3444	TMPIT-like protein	366	461	269	191	544	468	238	196	17	15	19	21	22	16	24	19	-0.2	0.3	0.632
AT4G10440	Chr4	6459539	6462092	-	2554	S-adenosyl-L-methionine-dependent methyltransferases superfamily protein	1	4	0	0	1	3	0	0	0	0	0	0	0	0	0	0	0.2	0.8	0.922
AT4G10450	Chr4	6462918	6464558	-	1641	Ribosomal protein L6 family	344	607	281	165	315	452	207	137	16	20	20	18	13	15	21	13	0.3	0.1	0.407
AT4G10470	Chr4	6475984	6477883	+	1900	hypothetical protein	263	468	179	95	256	394	116	147	12	15	13	10	10	13	12	14	0.1	0.7	0.909
AT4G10480	Chr4	6477876	6479171	-	1296	Nascent polypeptide-associated complex (NAC), alpha subunit family protein	1222	2175	648	409	1356	2004	539	378	57	71	46	44	54	67	54	37	0	0.8	0.929
AT4G10500	Chr4	6491017	6492578	+	1562	2-oxoglutarate (2OG) and Fe(II)-dependent oxygenase superfamily protein	28	40	32	37	550	142	313	182	1	1	2	4	22	5	32	18	-3	1e-16	1.88e-14
AT4G10507	Chr4	6494707	6495211	+	505	other_RNA	0	0	0	1	0	0	0	0	0	0	0	0	0	0	0	0	0.2	0.8	0.918
AT4G10510	Chr4	6495799	6499205	+	3407	Subtilase family protein	0	0	0	0	2	0	0	0	0	0	0	0	0	0	0	0	-0.6	0.5	0.806
AT4G10540	Chr4	6512515	6515743	-	3229	Subtilase family protein	0	0	0	1	0	0	0	0	0	0	0	0	0	0	0	0	0.2	0.8	0.918
AT4G10550	Chr4	6516424	6520322	-	3899	Subtilase family protein	144	197	87	47	106	163	66	65	7	6	6	5	4	6	7	6	0.2	0.5	0.803
AT4G10570	Chr4	6523225	6528330	-	5106	ubiquitin-specific protease 9	466	837	272	198	567	686	257	225	22	27	19	21	22	23	26	22	-0.1	0.7	0.909
AT4G10580	Chr4	6531382	6535751	-	4370	transposable_element_gene	5	1	2	1	5	6	2	1	0	0	0	0	0	0	0	0	-0.5	0.4	0.725
AT4G10590	Chr4	6538406	6544915	-	6510	ubiquitin-specific protease 10	845	1086	446	309	1068	960	423	343	40	36	31	33	42	32	43	33	-0.1	0.5	0.814
AT4G10600	Chr4	6547235	6548878	-	1644	RING/FYVE/PHD zinc finger superfamily protein	9	26	9	9	26	24	10	12	0	1	1	1	1	1	1	1	-0.5	0.2	0.539
AT4G10610	Chr4	6556982	6559602	+	2621	CTC-interacting domain 12	1453	1897	797	497	1751	1916	615	552	68	62	56	53	69	64	62	53	-0.1	0.7	0.899
AT4G10620	Chr4	6564183	6566504	+	2322	P-loop containing nucleoside triphosphate hydrolases superfamily protein	132	228	80	48	157	193	99	53	6	8	6	5	6	7	10	5	-0.1	0.5	0.823
AT4G10630	Chr4	6566625	6567740	-	1116	Glutaredoxin family protein	4	10	3	0	12	22	1	4	0	0	0	0	1	1	0	0	-1	0.03	0.165
AT4G10640	Chr4	6571894	6574586	+	2693	IQ-domain 16	1	2	1	0	0	8	0	0	0	0	0	0	0	0	0	0	-0.5	0.4	0.751
AT4G10650	Chr4	6573792	6576250	-	2459	P-loop containing nucleoside triphosphate hydrolases superfamily protein	41	44	12	15	50	36	24	5	2	1	1	2	2	1	3	1	0	1	0.995
AT4G10690	Chr4	6589132	6593688	+	4557	transposable_element_gene	257	344	127	78	327	240	111	49	12	11	9	8	13	8	11	5	0.2	0.3	0.685
AT4G10695	Chr4	6593774	6594981	-	1208	CDC68-like protein	2	0	1	3	6	0	1	1	0	0	0	0	0	0	0	0	-0.3	0.6	0.886
AT4G10710	Chr4	6601903	6606357	-	4455	global transcription factor C	1405	2130	905	518	1662	1804	585	643	66	70	64	56	66	61	59	62	0	0.7	0.918
AT4G10720	Chr4	6607797	6609559	+	1763	Ankyrin repeat family protein	7	4	3	1	1	1	0	0	0	0	0	0	0	0	0	0	1.6	0.01	0.0705
AT4G10730	Chr4	6609418	6614887	-	5470	Protein kinase superfamily protein	1417	1902	863	631	1674	1925	564	600	66	62	61	68	66	65	57	58	0.1	0.6	0.878
AT4G10750	Chr4	6618676	6619939	+	1264	Phosphoenolpyruvate carboxylase family protein	307	462	168	114	386	442	129	126	14	15	12	12	15	15	13	12	0	0.8	0.918
AT4G10760	Chr4	6619817	6623381	-	3565	mRNAadenosine methylase	405	619	223	123	421	509	137	123	19	20	16	13	17	17	14	12	0.2	0.2	0.487
AT4G10770	Chr4	6628398	6632676	-	4279	oligopeptide transporter 7	702	690	517	318	1461	1559	1031	739	33	23	36	34	58	52	104	71	-1.1	2e-14	2.04e-12
AT4G10780	Chr4	6634460	6637457	-	2998	LRR and NB-ARC domains-containing disease resistance protein	1	2	0	2	1	1	0	0	0	0	0	0	0	0	0	0	0.5	0.5	0.783
AT4G10790	Chr4	6640546	6643149	-	2604	UBX domain-containing protein	1327	1802	696	486	1682	1892	501	623	62	59	49	52	67	64	50	60	-0.1	0.4	0.738
AT4G10800	Chr4	6643189	6645530	+	2342	BTB/POZ domain protein	50	104	43	39	69	111	29	29	2	3	3	4	3	4	3	3	0	0.9	0.954
AT4G10810	Chr4	6645553	6646400	-	848	hypothetical protein	318	410	178	129	432	579	160	160	15	13	13	14	17	20	16	16	-0.3	0.03	0.168
AT4G10840	Chr4	6656374	6659265	+	2892	Tetratricopeptide repeat (TPR)-like superfamily protein	1412	2112	776	574	1841	2457	627	706	66	69	55	62	73	83	63	68	-0.2	0.2	0.459
AT4G10843	Chr4	6662061	6664476	+	2416	hypothetical protein	18	19	12	6	25	33	5	6	1	1	1	1	1	1	1	1	-0.2	0.6	0.886
AT4G10860	Chr4	6678666	6679508	-	843	hypothetical protein	2	0	0	3	68	0	0	5	0	0	0	0	3	0	0	1	-2.2	0.05	0.218
AT4G10890	Chr4	6688833	6693903	+	5071	DDE family endonuclease	156	220	92	50	216	216	49	59	7	7	7	5	9	7	5	6	0	1	0.996
AT4G10910	Chr4	6696712	6697455	+	744	hypothetical protein	20	12	10	6	4	11	7	9	1	0	1	1	0	0	1	1	0.5	0.3	0.644
AT4G10920	Chr4	6696712	6699266	-	2555	transcriptional coactivator p15 (PC4) family protein (KELP)	1161	1731	724	432	1526	1513	420	483	54	57	51	46	60	51	42	47	0.1	0.6	0.893
AT4G10925	Chr4	6702713	6704651	-	1939	Nuclear transport factor 2 (NTF2) family protein	284	333	217	116	251	334	115	129	13	11	15	13	10	11	12	13	0.2	0.2	0.562
AT4G10930	Chr4	6704911	6711248	-	6338	RING/U-box protein	806	1342	521	294	890	1096	449	407	38	44	37	32	35	37	45	39	-0.1	0.7	0.913
AT4G10950	Chr4	6711386	6713512	-	2127	SGNH hydrolase-type esterase superfamily protein	0	3	0	0	3	1	0	0	0	0	0	0	0	0	0	0	-0.2	0.8	0.922
AT4G10955	Chr4	6713557	6715735	-	2179	alpha/beta-Hydrolases superfamily protein	55	71	17	7	47	40	8	23	3	2	1	1	2	1	1	2	0.1	0.8	0.918
AT4G10960	Chr4	6715874	6718550	-	2677	UDP-D-glucose/UDP-D-galactose 4-epimerase 5	472	509	227	191	591	277	143	126	22	17	16	21	23	9	14	12	0.4	0.07	0.282
AT4G10970	Chr4	6719207	6722345	-	3139	ribosome maturation factor	611	942	352	257	1089	1051	288	342	29	31	25	28	43	35	29	33	-0.3	0.02	0.113
AT4G10990	Chr4	6724987	6729975	+	4989	transposable_element_gene	3	2	0	1	0	0	0	1	0	0	0	0	0	0	0	0	0.9	0.2	0.532
AT4G11000	Chr4	6730928	6732599	+	1672	Ankyrin repeat family protein	286	646	77	78	767	762	142	149	13	21	5	8	30	26	14	14	-0.9	3e-06	7.46e-05
AT4G11010	Chr4	6732420	6734454	-	2035	nucleoside diphosphate kinase 3	1090	1705	515	375	1464	2158	494	505	51	56	36	40	58	73	50	49	-0.3	0.02	0.105
AT4G11030	Chr4	6738068	6742424	+	4357	AMP-dependent synthetase and ligase family protein	0	0	0	0	1	0	0	0	0	0	0	0	0	0	0	0	-0.3	0.7	0.899
AT4G11050	Chr4	6747234	6751536	-	4303	glycosyl hydrolase 9C3	1	0	1	0	0	0	1	0	0	0	0	0	0	0	0	0	0.1	0.9	0.943
AT4G11060	Chr4	6754515	6756595	-	2081	mitochondrially targeted single-stranded DNA binding protein	78	145	54	24	77	148	28	31	4	5	4	3	3	5	3	3	0.1	0.7	0.896
AT4G11070	Chr4	6759098	6760794	+	1697	WRKY family transcription factor	4	7	2	3	95	1	2	4	0	0	0	0	4	0	0	0	-1.5	0.1	0.357
AT4G11080	Chr4	6760278	6763499	-	3222	HMG (high mobility group) box protein	34	74	27	20	42	99	7	17	2	2	2	2	2	3	1	2	0.2	0.6	0.872
AT4G11090	Chr4	6764379	6766329	-	1951	TRICHOME BIREFRINGENCE-LIKE 23	238	298	145	77	252	406	125	104	11	10	10	8	10	14	13	10	-0.2	0.2	0.53
AT4G11100	Chr4	6768614	6770285	+	1672	gelsolin protein	263	508	190	141	378	708	183	220	12	17	13	15	15	24	18	21	-0.4	0.004	0.0335
AT4G11110	Chr4	6771605	6777225	+	5621	SPA1-related 2	1111	1505	762	464	1202	1573	506	602	52	49	54	50	48	53	51	58	0	0.8	0.935
AT4G11120	Chr4	6777752	6780243	+	2492	translation elongation factor Ts (EF-Ts)	299	495	231	126	427	460	134	94	14	16	16	14	17	16	14	9	0.1	0.4	0.759
AT4G11130	Chr4	6780449	6784632	+	4184	RNA-dependent RNA polymerase 2	154	220	119	77	176	217	70	71	7	7	8	8	7	7	7	7	0.1	0.5	0.806
AT4G11140	Chr4	6794630	6796398	-	1769	cytokinin response factor 1	6	12	1	0	1	6	3	2	0	0	0	0	0	0	0	0	0.4	0.4	0.768
AT4G11150	Chr4	6799887	6801961	+	2075	vacuolar ATP synthase subunit E1	3018	4674	1860	1289	4035	5329	1758	1830	141	153	131	138	160	179	177	176	-0.3	0.04	0.195
AT4G11160	Chr4	6802172	6806927	+	4756	Translation initiation factor 2, small GTP-binding protein	768	1116	443	281	875	1030	334	367	36	37	31	30	35	35	34	35	0	0.7	0.915
AT4G11170	Chr4	6811103	6817339	+	6237	Disease resistance protein (TIR-NBS-LRR class) family	3	8	4	1	26	9	10	35	0	0	0	0	1	0	1	3	-2.2	0.0003	0.00376
AT4G11175	Chr4	6818058	6819253	+	1196	Nucleic acid-binding, OB-fold-like protein	323	714	294	212	624	976	269	349	15	23	21	23	25	33	27	34	-0.5	0.0001	0.00197
AT4G11200	Chr4	6827758	6829496	-	1739	transposable_element_gene	6	2	4	1	1	0	1	0	0	0	0	0	0	0	0	0	1.4	0.03	0.151
AT4G11211	Chr4	6836106	6836588	+	483	hypothetical protein	139	191	68	55	132	169	47	60	7	6	5	6	5	6	5	6	0.1	0.5	0.806
AT4G11220	Chr4	6837911	6840036	-	2126	VIRB2-interacting protein 2	1073	1721	672	440	1300	1139	575	422	50	56	47	47	51	38	58	41	0.1	0.5	0.788
AT4G11230	Chr4	6840473	6845627	-	5155	Riboflavin synthase-like superfamily protein	5	2	1	0	3	2	0	0	0	0	0	0	0	0	0	0	0.4	0.5	0.81
AT4G11240	Chr4	6847112	6849317	+	2206	Calcineurin-like metallo-phosphoesterase superfamily protein	676	1024	454	292	650	656	288	316	32	34	32	31	26	22	29	31	0.3	0.05	0.22
AT4G11250	Chr4	6849578	6850567	+	990	AGAMOUS-like 52	0	0	0	0	0	2	0	0	0	0	0	0	0	0	0	0	-0.6	0.5	0.812
AT4G11260	Chr4	6851184	6853912	-	2729	phosphatase-like protein	2788	4319	1433	1009	4022	4471	1194	1466	130	142	101	108	159	150	120	141	-0.3	0.08	0.294
AT4G11270	Chr4	6854233	6860902	+	6670	Transducin/WD40 repeat-like superfamily protein	1188	1760	687	438	1572	1763	538	541	56	58	48	47	62	59	54	52	-0.1	0.3	0.684
AT4G11280	Chr4	6863979	6866116	+	2138	1-aminocyclopropane-1-carboxylic acid (acc) synthase 6	1966	3612	1116	938	3318	3415	1186	786	92	119	79	101	131	115	119	76	-0.2	0.3	0.681
AT4G11290	Chr4	6869863	6871705	+	1843	Peroxidase superfamily protein	0	0	0	0	0	15	0	0	0	0	0	0	0	1	0	0	-2	0.005	0.0365
AT4G11300	Chr4	6872151	6873689	-	1539	ROH1, putative (DUF793)	369	449	190	158	1008	1254	215	311	17	15	13	17	40	42	22	30	-1.1	4e-10	2.12e-08
AT4G11310	Chr4	6883513	6885517	+	2005	Papain family cysteine protease	0	3	4	2	2	6	13	8	0	0	0	0	0	0	1	1	-1.4	0.006	0.0455
AT4G11320	Chr4	6887166	6889879	+	2714	Papain family cysteine protease	49	213	243	115	148	547	2798	759	2	7	17	12	6	18	281	73	-2.5	5e-06	0.000112
AT4G11330	Chr4	6891926	6894283	+	2358	MAP kinase 5	1062	1644	650	602	1912	1748	757	693	50	54	46	65	76	59	76	67	-0.4	0.02	0.107
AT4G11340	Chr4	6894208	6899130	-	4923	Disease resistance protein (TIR-NBS-LRR class) family	0	0	0	0	5	0	0	1	0	0	0	0	0	0	0	0	-1.3	0.1	0.34
AT4G11350	Chr4	6901456	6904426	+	2971	transferring glycosyl group transferase (DUF604)	109	125	102	65	106	67	77	32	5	4	7	7	4	2	8	3	0.5	0.03	0.161
AT4G11360	Chr4	6905848	6906856	+	1009	RING-H2 finger A1B	1011	1078	722	394	1383	1670	334	479	47	35	51	42	55	56	34	46	-0.1	0.5	0.833
AT4G11370	Chr4	6907488	6908442	+	955	RING-H2 finger A1A	154	177	73	41	246	292	31	52	7	6	5	5	10	10	3	5	-0.2	0.3	0.649
AT4G11373	Chr4	6913984	6919763	+	5780	Serine/Threonine kinase catalytic domain protein	0	1	0	0	0	0	0	0	0	0	0	0	0	0	0	0	0.3	0.8	0.918
AT4G11380	Chr4	6919817	6925969	+	6153	Adaptin family protein	1777	2503	1067	646	2240	2602	786	740	83	82	75	69	89	88	79	71	-0.1	0.6	0.851
AT4G11393	Chr4	6932319	6932963	+	645	Defensin-like (DEFL) family protein	0	0	0	0	0	1	1	0	0	0	0	0	0	0	0	0	-0.6	0.5	0.801
AT4G11400	Chr4	6938299	6940648	+	2350	ARID/BRIGHT DNA-binding , ELM2 domain and myb-like DNA-binding domain-containing protein	9	20	15	5	12	9	9	6	0	1	1	1	1	0	1	1	0.3	0.4	0.754
AT4G11410	Chr4	6944891	6947413	-	2523	NAD(P)-binding Rossmann-fold superfamily protein	418	560	260	173	681	607	193	207	20	18	18	19	27	20	19	20	-0.2	0.1	0.431
AT4G11420	Chr4	6947476	6952479	-	5004	eukaryotic translation initiation factor 3A	2531	4050	1774	1035	2656	3203	1220	984	118	133	125	111	105	108	123	95	0.2	0.2	0.547
AT4G11440	Chr4	6955534	6958895	+	3362	Mitochondrial substrate carrier family protein	132	197	83	53	179	143	50	45	6	6	6	6	7	5	5	4	0.2	0.4	0.695
AT4G11450	Chr4	6958472	6962059	-	3588	bromo-adjacent domain protein, putative (DUF3527)	47	74	35	13	97	84	18	17	2	2	3	2	4	3	2	2	-0.2	0.4	0.77
AT4G11460	Chr4	6963521	6967200	+	3680	cysteine-rich RLK (RECEPTOR-like protein kinase) 30	2	1	0	0	0	1	0	0	0	0	0	0	0	0	0	0	0.4	0.6	0.85
AT4G11470	Chr4	6967709	6970469	+	2761	cysteine-rich RLK (RECEPTOR-like protein kinase) 31	17	97	5	8	36	53	1	11	1	3	0	1	1	2	0	1	0.1	0.9	0.946
AT4G11480	Chr4	6971401	6973962	+	2562	cysteine-rich RLK (RECEPTOR-like protein kinase) 32	0	8	0	1	2	0	0	0	0	0	0	0	0	0	0	0	1	0.1	0.39
AT4G11490	Chr4	6978848	6981548	+	2701	cysteine-rich RLK (RECEPTOR-like protein kinase) 33	0	0	0	0	0	2	0	0	0	0	0	0	0	0	0	0	-0.6	0.5	0.812
AT4G11500	Chr4	6982074	6983827	+	1754	pseudogene	14	22	3	1	16	4	11	1	1	1	0	0	1	0	1	0	0.1	0.8	0.931
AT4G11510	Chr4	6983911	6984369	-	459	ralf-like 28	0	0	0	0	4	0	0	0	0	0	0	0	0	0	0	0	-0.9	0.2	0.567
AT4G11521	Chr4	6985517	6986819	+	1303	Receptor-like protein kinase-related family protein	206	354	60	64	547	454	71	54	10	12	4	7	22	15	7	5	-0.5	0.02	0.113
AT4G11530	Chr4	6986838	6989793	+	2956	cysteine-rich RLK (RECEPTOR-like protein kinase) 34	190	334	204	97	164	314	60	99	9	11	14	11	7	11	6	10	0.5	0.03	0.165
AT4G11540	Chr4	6990861	6992555	-	1695	Cysteine/Histidine-rich C1 domain family protein	0	0	0	1	0	0	0	0	0	0	0	0	0	0	0	0	0.2	0.8	0.918
AT4G11543	Chr4	6993372	6994201	-	830	hypothetical protein	0	1	0	0	1	1	0	0	0	0	0	0	0	0	0	0	-0.3	0.7	0.917
AT4G11547	Chr4	6994045	6995237	-	1193	cysteine/histidine-rich C1 domain protein	6	20	4	2	14	5	2	3	0	1	0	0	1	0	0	0	0.3	0.6	0.868
AT4G11550	Chr4	6996747	6999693	-	2947	Cysteine/Histidine-rich C1 domain family protein	18	24	3	5	4	27	1	6	1	1	0	1	0	1	0	1	0.6	0.3	0.615
AT4G11560	Chr4	6999869	7003493	-	3625	bromo-adjacent homology (BAH) domain-containing protein	883	1092	513	321	971	964	302	321	41	36	36	35	38	32	30	31	0.2	0.2	0.551
AT4G11570	Chr4	7004265	7006125	+	1861	Haloacid dehalogenase-like hydrolase (HAD) superfamily protein	2151	3181	1989	1700	4750	5444	2331	3312	101	104	140	182	188	183	234	319	-0.8	2e-07	5.46e-06
AT4G11600	Chr4	7009769	7011406	-	1638	glutathione peroxidase 6	6880	8578	3514	2205	11454	11043	2627	2718	322	281	247	237	453	371	264	262	-0.3	0.09	0.312
AT4G11630	Chr4	7019664	7021348	+	1685	Ribosomal protein L19 family protein	257	426	202	102	313	476	109	111	12	14	14	11	12	16	11	11	0	0.8	0.934
AT4G11640	Chr4	7021422	7023318	+	1897	serine racemase	87	119	57	33	67	129	33	49	4	4	4	4	3	4	3	5	0.1	0.7	0.906
AT4G11650	Chr4	7024852	7026224	-	1373	osmotin 34	1	0	20	3	9	20	0	1	0	0	1	0	0	1	0	0	-0.3	0.7	0.915
AT4G11655	Chr4	7038437	7039923	+	1487	Uncharacterized protein family (UPF0497)	0	2	0	0	2	0	0	11	0	0	0	0	0	0	0	1	-1.4	0.04	0.197
AT4G11660	Chr4	7042354	7044708	+	2355	winged-helix DNA-binding transcription factor family protein	291	441	268	186	332	478	265	177	14	15	19	20	13	16	27	17	-0.1	0.5	0.814
AT4G11670	Chr4	7044401	7053148	-	8748	DNA topoisomerase 4 subunit B (DUF810)	693	1148	426	249	799	849	243	236	32	38	30	27	32	29	24	23	0.2	0.07	0.288
AT4G11680	Chr4	7053437	7055740	-	2304	Zinc finger, C3HC4 type (RING finger) family protein	155	309	108	73	171	239	73	94	7	10	8	8	7	8	7	9	0.1	0.6	0.869
AT4G11690	Chr4	7056202	7058064	+	1863	Pentatricopeptide repeat (PPR-like) superfamily protein	24	33	13	8	34	34	11	10	1	1	1	1	1	1	1	1	-0.2	0.6	0.853
AT4G11740	Chr4	7071672	7075537	+	3866	Ubiquitin-like superfamily protein	628	826	414	284	868	948	291	387	29	27	29	31	34	32	29	37	-0.2	0.2	0.452
AT4G11780	Chr4	7085879	7088412	+	2534	GAR2-like protein	0	0	1	0	0	1	1	0	0	0	0	0	0	0	0	0	-0.3	0.7	0.899
AT4G11790	Chr4	7090313	7093492	+	3180	Pleckstrin homology (PH) domain superfamily protein	547	872	328	210	577	659	274	220	26	29	23	23	23	22	28	21	0.1	0.5	0.81
AT4G11800	Chr4	7093488	7099855	-	6368	Calcineurin-like metallo-phosphoesterase superfamily protein	948	1485	604	436	1109	1333	571	467	44	49	43	47	44	45	57	45	-0.1	0.7	0.899
AT4G11810	Chr4	7104510	7108619	+	4110	Major Facilitator Superfamily with SPX (SYG1/Pho81/XPR1) domain-containing protein	14	17	5	2	12	17	3	3	1	1	0	0	1	1	0	0	0.1	0.8	0.918
AT4G11820	Chr4	7108884	7112480	-	3597	hydroxymethylglutaryl-CoA synthase / HMG-CoA synthase / 3-hydroxy-3-methylglutaryl coenzyme A synthase	368	585	330	251	573	905	312	344	17	19	23	27	23	30	31	33	-0.5	0.0008	0.00864
AT4G11830	Chr4	7115681	7121919	-	6239	phospholipase D gamma 2	2710	4616	1761	1272	2715	3483	1039	1243	127	151	124	137	107	117	104	120	0.3	0.06	0.246
AT4G11840	Chr4	7121965	7126317	-	4353	phospholipase D gamma 3	971	1719	449	338	1688	2353	321	616	45	56	32	36	67	79	32	59	-0.5	0.003	0.0228
AT4G11845	Chr4	7126661	7128103	-	1443	Interleukin-1 receptor-associated kinase 4 protein	139	256	105	67	138	190	61	68	7	8	7	7	5	6	6	7	0.3	0.1	0.42
AT4G11850	Chr4	7129123	7133385	-	4263	phospholipase D gamma 1	2161	3679	708	617	4980	5424	679	794	101	121	50	66	197	182	68	77	-0.6	0.0004	0.00538
AT4G11860	Chr4	7133896	7138510	-	4615	FAM63A-like protein (DUF544)	645	1020	413	316	764	789	244	301	30	33	29	34	30	27	25	29	0.2	0.2	0.457
AT4G11880	Chr4	7142922	7147391	+	4470	AGAMOUS-like 14	29	20	12	7	3	3	0	0	1	1	1	1	0	0	0	0	2.8	2e-08	7.02e-07
AT4G11890	Chr4	7147865	7149942	+	2078	Protein kinase superfamily protein	514	1611	362	467	1589	2214	449	737	24	53	26	50	63	75	45	71	-0.8	2e-06	4.5e-05
AT4G11900	Chr4	7149903	7153681	-	3779	S-locus lectin protein kinase family protein	814	1385	388	352	1249	2140	376	622	38	45	27	38	49	72	38	60	-0.5	9e-05	0.00149
AT4G11910	Chr4	7156150	7158047	+	1898	STAY-GREEN-like protein	122	110	46	22	487	215	137	69	6	4	3	2	19	7	14	7	-1.6	7e-13	6.06e-11
AT4G11911	Chr4	7158086	7159561	+	1476	STAY-GREEN-like protein	179	286	118	33	117	107	322	44	8	9	8	4	5	4	32	4	-0.1	0.9	0.964
AT4G11920	Chr4	7160243	7163427	-	3185	cell cycle switch protein 52 A2	219	301	116	95	179	190	89	62	10	10	8	10	7	6	9	6	0.5	0.02	0.108
AT4G11950	Chr4	7173198	7174439	-	1242	transmembrane protein, putative (DUF1191)	1	6	2	0	7	19	4	1	0	0	0	0	0	1	1	0	-1.4	0.01	0.0672
AT4G11960	Chr4	7174886	7177888	-	3003	PGR5-like B	908	1090	656	433	1582	1284	516	531	42	36	46	47	63	43	52	51	-0.3	0.05	0.217
AT4G11970	Chr4	7180350	7183677	+	3328	YTH family protein	210	248	139	92	173	228	94	111	10	8	10	10	7	8	10	11	0.1	0.4	0.757
AT4G11980	Chr4	7183650	7185581	-	1932	nudix hydrolase homolog 14	236	431	182	113	360	479	119	144	11	14	13	12	14	16	12	14	-0.2	0.3	0.63
AT4G11990	Chr4	7186012	7189962	-	3951	Cell cycle regulated microtubule associated protein	12	21	16	12	23	14	12	10	1	1	1	1	1	1	1	1	0	1	0.99
AT4G12000	Chr4	7192533	7195216	-	2684	SNARE associated Golgi protein family	349	511	347	324	456	434	238	306	16	17	25	35	18	15	24	30	0.1	0.6	0.882
AT4G12005	Chr4	7196364	7197226	+	863	hypothetical protein	29	20	32	23	18	32	18	27	1	1	2	3	1	1	2	3	0.1	0.8	0.918
AT4G12010	Chr4	7196991	7201571	-	4581	Disease resistance protein (TIR-NBS-LRR class) family	413	773	267	179	553	735	180	204	19	25	19	19	22	25	18	20	0	0.8	0.935
AT4G12020	Chr4	7201522	7209692	+	8171	protein kinase family protein	1585	2458	1073	631	1594	2018	668	802	74	81	76	68	63	68	67	77	0.1	0.4	0.731
AT4G12030	Chr4	7210807	7213376	+	2570	bile acid transporter 5	46	200	123	87	1038	1108	733	494	2	7	9	9	41	37	74	48	-3	2e-28	4.69e-26
AT4G12040	Chr4	7214577	7216715	+	2139	A20/AN1-like zinc finger family protein	1126	1952	864	597	1598	1789	630	599	53	64	61	64	63	60	63	58	0	0.9	0.956
AT4G12050	Chr4	7219652	7222166	-	2515	Putative AT-hook DNA-binding family protein	3	5	1	1	0	5	2	0	0	0	0	0	0	0	0	0	0.3	0.6	0.848
AT4G12060	Chr4	7227971	7229993	-	2023	Double Clp-N motif protein	926	1468	532	344	1277	1997	431	579	43	48	38	37	51	67	43	56	-0.4	0.007	0.0537
AT4G12070	Chr4	7231819	7234546	+	2728	hypothetical protein	974	1255	503	283	1238	1107	318	281	46	41	35	30	49	37	32	27	0.1	0.5	0.826
AT4G12080	Chr4	7239200	7241675	+	2476	AT-hook motif nuclear-localized protein 1	54	56	68	18	64	57	20	14	3	2	5	2	3	2	2	1	0.4	0.2	0.544
AT4G12090	Chr4	7241906	7243228	-	1323	Cornichon family protein	29	38	31	14	4	7	7	4	1	1	2	2	0	0	1	0	2.1	3e-07	1.05e-05
AT4G12100	Chr4	7246338	7248127	-	1790	Cullin family protein	0	7	1	0	4	0	0	0	0	0	0	0	0	0	0	0	0.5	0.4	0.736
AT4G12110	Chr4	7254029	7256406	+	2378	sterol-4alpha-methyl oxidase 1-1	341	573	248	160	513	530	207	207	16	19	18	17	20	18	21	20	-0.2	0.2	0.544
AT4G12120	Chr4	7256522	7261180	-	4659	Sec1/munc18-like (SM) proteins superfamily	450	914	258	222	651	539	170	203	21	30	18	24	26	18	17	20	0.2	0.3	0.602
AT4G12130	Chr4	7263576	7265879	+	2304	Glycine cleavage T-protein family	174	217	105	54	132	114	39	43	8	7	7	6	5	4	4	4	0.7	0.0002	0.00311
AT4G12140	Chr4	7266546	7267154	-	609	RING/U-box superfamily protein	0	0	0	0	0	0	2	0	0	0	0	0	0	0	0	0	-0.6	0.4	0.773
AT4G12160	Chr4	7272211	7272655	+	445	pseudogene	1	0	1	0	1	0	0	0	0	0	0	0	0	0	0	0	0.2	0.8	0.928
AT4G12200	Chr4	7279891	7280757	+	867	transposable_element_gene	1	14	3	5	2	2	1	1	0	0	0	1	0	0	0	0	1.3	0.02	0.0922
AT4G12210	Chr4	7281308	7281919	-	612	RING/U-box superfamily protein	0	0	0	0	0	1	0	1	0	0	0	0	0	0	0	0	-0.6	0.5	0.806
AT4G12220	Chr4	7283248	7283739	-	492	hypothetical protein	5	1	0	0	0	0	0	0	0	0	0	0	0	0	0	0	1.2	0.1	0.355
AT4G12230	Chr4	7284474	7287578	+	3105	alpha/beta-Hydrolases superfamily protein	967	1210	649	386	1128	1344	400	509	45	40	46	41	45	45	40	49	-0.1	0.7	0.899
AT4G12240	Chr4	7287803	7289225	+	1423	zinc finger (C2H2 type) family protein	47	61	34	8	59	65	23	12	2	2	2	1	2	2	2	1	-0.1	0.8	0.918
AT4G12250	Chr4	7289192	7291120	-	1929	UDP-D-glucuronate 4-epimerase 5	224	436	196	114	421	413	140	125	11	14	14	12	17	14	14	12	-0.2	0.4	0.708
AT4G12270	Chr4	7297765	7299930	+	2166	Copper amine oxidase family protein	4	8	4	2	2	0	1	0	0	0	0	0	0	0	0	0	1.6	0.008	0.056
AT4G12280	Chr4	7301769	7302994	+	1226	copper amine oxidase family protein	0	0	3	3	0	0	0	0	0	0	0	0	0	0	0	0	1.1	0.1	0.425
AT4G12290	Chr4	7303985	7307237	+	3253	Copper amine oxidase family protein	5991	6361	2638	1037	5817	3360	368	382	280	209	186	111	230	113	37	37	1.2	2e-06	4.61e-05
AT4G12300	Chr4	7307737	7309895	-	2159	cytochrome P450, family 706, subfamily A, polypeptide 4	475	675	390	200	442	492	194	237	22	22	28	22	18	17	20	23	0.3	0.04	0.175
AT4G12310	Chr4	7309898	7312684	-	2787	cytochrome P450, family 706, subfamily A, polypeptide 5	704	898	350	237	651	827	257	260	33	29	25	26	26	28	26	25	0.1	0.4	0.77
AT4G12320	Chr4	7313779	7316871	-	3093	cytochrome P450, family 706, subfamily A, polypeptide 6	1036	1566	628	450	2222	3872	989	1125	48	51	44	48	88	130	99	108	-1.1	6e-15	6.28e-13
AT4G12330	Chr4	7317508	7319774	-	2267	cytochrome P450, family 706, subfamily A, polypeptide 7	2	18	1	4	8	10	4	2	0	1	0	1	0	0	1	0	-0.1	0.8	0.925
AT4G12340	Chr4	7321148	7322510	-	1363	copper ion binding protein	819	1098	357	234	878	847	273	264	38	36	25	25	35	29	27	26	0.1	0.5	0.812
AT4G12350	Chr4	7324756	7326867	+	2112	myb domain protein 42	4	2	5	3	1	3	0	2	0	0	0	0	0	0	0	0	0.8	0.2	0.48
AT4G12382	Chr4	7333918	7334977	+	1060	F-box family protein	17	48	9	11	29	18	16	9	1	2	1	1	1	1	2	1	0	0.9	0.974
AT4G12390	Chr4	7336330	7338180	+	1851	pectin methylesterase inhibitor 1	91	130	101	44	80	137	49	50	4	4	7	5	3	5	5	5	0.2	0.4	0.723
AT4G12400	Chr4	7338018	7341363	-	3346	stress-inducible protein	24	53	37	34	28	32	21	28	1	2	3	4	1	1	2	3	0.4	0.2	0.532
AT4G12410	Chr4	7342800	7343731	-	932	SAUR-like auxin-responsive protein family	13	31	9	10	26	26	11	17	1	1	1	1	1	1	1	2	-0.4	0.3	0.588
AT4G12420	Chr4	7349187	7353135	-	3949	Cupredoxin superfamily protein	781	1722	917	697	813	1756	655	917	37	57	65	75	32	59	66	88	0	0.8	0.922
AT4G12430	Chr4	7365257	7368730	-	3474	Haloacid dehalogenase-like hydrolase (HAD) superfamily protein	155	198	95	46	131	142	21	44	7	7	7	5	5	5	2	4	0.6	0.008	0.0549
AT4G12440	Chr4	7375855	7380372	+	4518	adenine phosphoribosyl transferase 4	1	0	0	0	6	0	0	0	0	0	0	0	0	0	0	0	-0.9	0.2	0.525
AT4G12450	Chr4	7385695	7386931	-	1237	zinc finger (C2H2 type) family protein	5	11	13	8	9	8	3	6	0	0	1	1	0	0	0	1	0.4	0.4	0.691
AT4G12460	Chr4	7391208	7396511	+	5304	OSBP(oxysterol binding protein)-related protein 2B	630	705	335	218	1063	1049	214	272	29	23	24	23	42	35	22	26	-0.3	0.06	0.243
AT4G12470	Chr4	7401087	7401951	-	865	azelaic acid induced 1	1479	997	968	434	394	168	36	27	69	33	68	47	16	6	4	3	3.2	2e-23	4.44e-21
AT4G12480	Chr4	7406065	7406994	-	930	Bifunctional inhibitor/lipid-transfer protein/seed storage 2S albumin superfamily protein	159	103	43	67	65	20	18	13	7	3	3	7	3	1	2	1	1.8	1e-05	0.000232
AT4G12490	Chr4	7409621	7410406	-	786	Bifunctional inhibitor/lipid-transfer protein/seed storage 2S albumin superfamily protein	120	104	69	184	30	11	7	1	6	3	5	20	1	0	1	0	3.5	2e-09	8.52e-08
AT4G12500	Chr4	7413990	7414955	-	966	Bifunctional inhibitor/lipid-transfer protein/seed storage 2S albumin superfamily protein	32	44	8	29	8	2	0	0	2	1	1	3	0	0	0	0	3.2	9e-07	2.76e-05
AT4G12530	Chr4	7427834	7428563	-	730	Bifunctional inhibitor/lipid-transfer protein/seed storage 2S albumin superfamily protein	0	0	0	1	0	0	0	0	0	0	0	0	0	0	0	0	0.2	0.8	0.918
AT4G12540	Chr4	7429705	7432027	-	2323	hypothetical protein	2	15	3	1	1	14	1	2	0	1	0	0	0	1	0	0	0.2	0.7	0.899
AT4G12545	Chr4	7434199	7434858	+	660	Bifunctional inhibitor/lipid-transfer protein/seed storage 2S albumin superfamily protein	0	0	1	0	2	2	0	0	0	0	0	0	0	0	0	0	-0.7	0.4	0.718
AT4G12560	Chr4	7441681	7443775	+	2095	F-box and associated interaction domains-containing protein	1438	1875	1002	593	1543	1739	527	567	67	62	71	64	61	59	53	55	0.2	0.1	0.404
AT4G12570	Chr4	7445278	7449205	+	3928	ubiquitin protein ligase 5	991	1277	703	335	916	931	363	330	46	42	50	36	36	31	37	32	0.4	0.008	0.0571
AT4G12580	Chr4	7449208	7450031	-	824	hypothetical protein	8	3	6	2	5	9	2	3	0	0	0	0	0	0	0	0	0	1	0.99
AT4G12590	Chr4	7450943	7453142	-	2200	ER membrane protein complex subunit-like protein (Protein of unknown function DUF106, transmembrane)	1227	1969	858	533	1713	1862	636	645	57	65	60	57	68	63	64	62	-0.1	0.5	0.795
AT4G12600	Chr4	7453196	7454546	+	1351	Ribosomal protein L7Ae/L30e/S12e/Gadd45 family protein	409	624	291	138	416	687	198	117	19	21	21	15	16	23	20	11	0.1	0.7	0.899
AT4G12610	Chr4	7454722	7458422	+	3701	transcription initiation factor IIF subunit alpha RAP74	737	984	353	257	875	833	312	302	34	32	25	28	35	28	31	29	0	0.7	0.916
AT4G12620	Chr4	7459609	7462447	-	2839	origin of replication complex 1B	31	94	4	8	27	56	10	15	1	3	0	1	1	2	1	2	0	0.9	0.967
AT4G12640	Chr4	7462532	7467870	+	5339	RNA recognition motif (RRM)-containing protein	413	593	265	132	450	537	142	154	19	19	19	14	18	18	14	15	0.1	0.3	0.682
AT4G12650	Chr4	7467845	7470737	-	2893	Endomembrane protein 70 protein family	2406	3515	1329	831	3112	3437	1253	1008	113	115	94	89	123	116	126	97	-0.2	0.2	0.571
AT4G12670	Chr4	7472006	7475051	+	3046	Homeodomain-like superfamily protein	435	677	297	189	467	468	151	179	20	22	21	20	19	16	15	17	0.3	0.02	0.123
AT4G12680	Chr4	7475104	7478356	+	3253	transmembrane protein	317	507	218	135	311	374	115	137	15	17	15	15	12	13	12	13	0.3	0.04	0.185
AT4G12690	Chr4	7480556	7482150	+	1595	DUF868 family protein (DUF868)	48	66	57	40	66	96	44	37	2	2	4	4	3	3	5	4	-0.2	0.4	0.775
AT4G12700	Chr4	7482361	7484566	-	2206	calcium ion-binding protein	107	160	88	73	120	151	56	60	5	5	6	8	5	5	6	6	0.2	0.4	0.745
AT4G12710	Chr4	7484668	7486829	-	2162	ARM repeat superfamily protein	239	280	166	65	282	266	95	61	11	9	12	7	11	9	10	6	0.1	0.5	0.779
AT4G12720	Chr4	7487225	7490127	+	2903	MutT/nudix family protein	3061	5193	1763	1534	6608	5713	1648	1466	143	170	124	165	261	192	165	141	-0.3	0.09	0.323
AT4G12730	Chr4	7491227	7493080	-	1854	FASCICLIN-like arabinogalactan 2	526	761	163	179	737	959	191	244	25	25	12	19	29	32	19	24	-0.4	0.009	0.0613
AT4G12735	Chr4	7493716	7494234	-	519	hypothetical protein	29	43	8	8	106	45	5	4	1	1	1	1	4	2	1	0	-0.4	0.4	0.696
AT4G12740	Chr4	7494388	7497627	-	3240	HhH-GPD base excision DNA repair family protein	9	10	4	3	9	8	5	2	0	0	0	0	0	0	1	0	0.1	0.9	0.941
AT4G12750	Chr4	7497698	7504716	-	7019	Homeodomain-like transcriptional regulator	469	670	324	130	633	746	148	109	22	22	23	14	25	25	15	11	0.1	0.4	0.772
AT4G12760	Chr4	7504795	7506279	+	1485	RPA-interacting protein A	314	496	193	138	395	377	140	168	15	16	14	15	16	13	14	16	0	0.9	0.949
AT4G12770	Chr4	7506330	7511626	-	5297	Chaperone DnaJ-domain superfamily protein	814	1278	454	341	978	1247	352	330	38	42	32	37	39	42	35	32	0	1	0.99
AT4G12780	Chr4	7511943	7517067	+	5125	Chaperone DnaJ-domain superfamily protein	1169	1703	591	382	1351	1503	457	419	55	56	42	41	53	51	46	40	0	0.9	0.963
AT4G12790	Chr4	7517043	7519578	-	2536	P-loop containing nucleoside triphosphate hydrolases superfamily protein	998	1754	683	590	1282	1690	642	588	47	58	48	63	51	57	65	57	-0.1	0.5	0.821
AT4G12800	Chr4	7521257	7522761	+	1505	photosystem I subunit l	75053	100797	35399	27575	107965	146206	35035	49676	3508	3307	2492	2957	4271	4918	3516	4785	-0.5	0.04	0.204
AT4G12810	Chr4	7522831	7523979	-	1149	F-box family protein	1	0	0	0	0	0	0	0	0	0	0	0	0	0	0	0	0.2	0.8	0.918
AT4G12830	Chr4	7531141	7533587	+	2447	alpha/beta-Hydrolases superfamily protein	197	289	68	124	568	987	209	299	9	10	5	13	23	33	21	29	-1.5	1e-15	1.29e-13
AT4G12840	Chr4	7533439	7536266	-	2828	GTPase Der (DUF707)	90	128	71	38	146	119	55	46	4	4	5	4	6	4	6	5	-0.2	0.4	0.773
AT4G12850	Chr4	7536913	7539048	+	2136	Far-red impaired responsive (FAR1) family protein	52	75	45	35	75	63	22	23	2	2	3	4	3	2	2	2	0.2	0.4	0.723
AT4G12880	Chr4	7544381	7545512	-	1132	early nodulin-like protein 19	459	401	153	124	697	762	271	203	22	13	11	13	28	26	27	20	-0.8	7e-06	0.000158
AT4G12900	Chr4	7548765	7550333	+	1569	Gamma interferon responsive lysosomal thiol (GILT) reductase family protein	332	636	461	254	360	580	119	170	16	21	33	27	14	20	12	16	0.6	0.005	0.039
AT4G12910	Chr4	7550238	7553375	-	3138	serine carboxypeptidase-like 20	1165	1360	889	548	1642	1553	715	510	55	45	63	59	65	52	72	49	-0.1	0.4	0.768
AT4G12915	Chr4	7558228	7559772	-	1545	transposable_element_gene	0	0	1	0	0	0	0	0	0	0	0	0	0	0	0	0	0.2	0.8	0.922
AT4G12917	Chr4	7563157	7563847	-	691	other_RNA	190	225	147	98	303	388	117	138	9	7	10	11	12	13	12	13	-0.5	0.008	0.0551
AT4G12960	Chr4	7583239	7584759	+	1521	Gamma interferon responsive lysosomal thiol (GILT) reductase family protein	0	0	0	0	0	2	0	0	0	0	0	0	0	0	0	0	-0.6	0.5	0.812
AT4G12970	Chr4	7585869	7587099	-	1231	stomagen	79	160	100	61	21	80	39	30	4	5	7	7	1	3	4	3	1.2	9e-05	0.00141
AT4G12980	Chr4	7589247	7591259	-	2013	Auxin-responsive family protein	385	473	379	302	462	967	380	472	18	16	27	32	18	33	38	46	-0.5	0.001	0.0139
AT4G12990	Chr4	7594230	7596008	-	1779	transmembrane protein	156	188	145	82	197	179	68	84	7	6	10	9	8	6	7	8	0.1	0.5	0.796
AT4G13000	Chr4	7598004	7599447	-	1444	AGC (cAMP-dependent, cGMP-dependent and protein kinase C) kinase family protein	6	9	0	4	10	14	1	5	0	0	0	1	0	1	0	1	-0.5	0.3	0.595
AT4G13010	Chr4	7600510	7602754	+	2245	Oxidoreductase, zinc-binding dehydrogenase family protein	1894	1733	1322	892	2875	2547	1257	1023	89	57	93	96	114	86	126	99	-0.4	0.02	0.119
AT4G13020	Chr4	7602989	7607155	+	4167	Protein kinase superfamily protein	1022	1303	848	556	1085	1179	472	521	48	43	60	60	43	40	47	50	0.2	0.1	0.394
AT4G13030	Chr4	7607241	7609876	+	2636	P-loop containing nucleoside triphosphate hydrolases superfamily protein	280	510	191	134	310	372	113	103	13	17	14	14	12	13	11	10	0.3	0.04	0.199
AT4G13040	Chr4	7613213	7615955	+	2743	Integrase-type DNA-binding superfamily protein	362	724	244	191	609	792	208	247	17	24	17	21	24	27	21	24	-0.3	0.03	0.162
AT4G13050	Chr4	7617428	7619657	+	2230	Acyl-ACP thioesterase	237	361	126	111	324	437	132	143	11	12	9	12	13	15	13	14	-0.3	0.04	0.189
AT4G13070	Chr4	7621346	7623402	-	2057	RNA-binding CRS1 / YhbY (CRM) domain protein	113	171	65	55	147	212	42	43	5	6	5	6	6	7	4	4	0	1	0.987
AT4G13100	Chr4	7635765	7639037	-	3273	RING/U-box superfamily protein	360	419	145	112	352	399	70	99	17	14	10	12	14	13	7	10	0.3	0.1	0.383
AT4G13110	Chr4	7641378	7642707	+	1330	BSD domain-containing protein	350	481	191	160	553	431	296	242	16	16	14	17	22	15	30	23	-0.5	0.01	0.0902
AT4G13120	Chr4	7644089	7646587	-	2499	transposable_element_gene	66	99	49	50	66	121	39	41	3	3	4	5	3	4	4	4	0	0.9	0.971
AT4G13130	Chr4	7647237	7649915	+	2679	Cysteine/Histidine-rich C1 domain family protein	3	2	0	1	1	0	0	0	0	0	0	0	0	0	0	0	0.9	0.2	0.521
AT4G13150	Chr4	7650053	7652289	-	2237	transmembrane protein	1014	1341	633	393	1332	1410	526	520	47	44	45	42	53	47	53	50	-0.2	0.2	0.457
AT4G13160	Chr4	7653594	7654969	+	1376	zein-binding protein (Protein of unknown function, DUF593)	224	353	207	118	283	280	121	171	11	12	15	13	11	9	12	17	0	0.9	0.964
AT4G13170	Chr4	7653594	7656594	-	3001	Ribosomal protein L13 family protein	362	504	197	92	374	687	149	111	17	17	14	10	15	23	15	11	-0.1	0.4	0.773
AT4G13180	Chr4	7657094	7658302	-	1209	NAD(P)-binding Rossmann-fold superfamily protein	517	946	351	233	372	373	64	123	24	31	25	25	15	13	7	12	1.2	5e-11	3.03e-09
AT4G13190	Chr4	7659303	7662283	-	2981	Protein kinase superfamily protein	17	16	16	6	47	27	11	13	1	1	1	1	2	1	1	1	-0.7	0.04	0.197
AT4G13195	Chr4	7661792	7663261	-	1470	CLAVATA3/ESR-RELATED 44	25	36	19	11	78	102	35	29	1	1	1	1	3	3	4	3	-1.4	1e-06	3.67e-05
AT4G13200	Chr4	7668067	7669250	-	1184	hypothetical protein	1209	1520	538	386	1426	1621	398	496	57	50	38	41	56	55	40	48	-0.1	0.5	0.79
AT4G13210	Chr4	7669948	7673376	+	3429	Pectin lyase-like superfamily protein	1	8	0	1	2	5	0	0	0	0	0	0	0	0	0	0	0.3	0.6	0.843
AT4G13215	Chr4	7673224	7673760	-	537	pseudogene	0	2	2	1	0	7	0	0	0	0	0	0	0	0	0	0	-0.3	0.7	0.899
AT4G13220	Chr4	7674288	7675396	-	1109	transmembrane protein	375	531	340	191	520	815	244	218	18	17	24	21	21	27	25	21	-0.3	0.1	0.379
AT4G13230	Chr4	7675653	7676808	-	1156	Late embryogenesis abundant protein (LEA) family protein	0	0	1	0	0	0	0	0	0	0	0	0	0	0	0	0	0.2	0.8	0.922
AT4G13235	Chr4	7677643	7678529	-	887	embryo sac development arrest 21	0	1	0	0	0	5	0	1	0	0	0	0	0	0	0	0	-0.9	0.2	0.513
AT4G13250	Chr4	7684156	7687006	-	2851	NAD(P)-binding Rossmann-fold superfamily protein	4214	6119	2006	1101	5983	5731	1061	1749	197	201	141	118	237	193	107	169	-0.1	0.6	0.858
AT4G13260	Chr4	7721487	7724070	-	2584	Flavin-binding monooxygenase family protein	159	214	121	60	14	7	1	3	7	7	9	7	1	0	0	0	4.3	2e-40	1.15e-37
AT4G13270	Chr4	7731189	7733201	+	2013	Late embryogenesis abundant (LEA) hydroxyproline-rich glycoprotein family	684	936	445	284	870	865	294	303	32	31	31	31	34	29	30	29	0	0.8	0.937
AT4G13290	Chr4	7740283	7743135	+	2853	cytochrome P450, family 71, subfamily A, polypeptide 19	0	0	0	0	1	0	0	0	0	0	0	0	0	0	0	0	-0.3	0.7	0.899
AT4G13320	Chr4	7753311	7754149	+	839	hypothetical protein	0	0	1	0	0	1	0	0	0	0	0	0	0	0	0	0	-0.1	0.9	0.982
AT4G13330	Chr4	7753260	7756030	-	2771	S-adenosyl-L-methionine-dependent methyltransferases superfamily protein	67	160	53	24	77	112	26	28	3	5	4	3	3	4	3	3	0.3	0.3	0.615
AT4G13340	Chr4	7758275	7761362	+	3088	Leucine-rich repeat (LRR) family protein	1186	2804	842	651	2661	2667	1043	608	55	92	59	70	105	90	105	59	-0.4	0.07	0.287
AT4G13345	Chr4	7765060	7769763	+	4704	Serinc-domain containing serine and sphingolipid biosynthesis protein	239	502	224	204	407	588	187	261	11	17	16	22	16	20	19	25	-0.3	0.03	0.144
AT4G13350	Chr4	7769716	7773827	-	4112	NSP (nuclear shuttle protein)-interacting GTPase	1746	2832	962	638	2374	2377	705	779	82	93	68	69	94	80	71	75	0	0.7	0.917
AT4G13360	Chr4	7775020	7777895	+	2876	ATP-dependent caseinolytic (Clp) protease/crotonase family protein	968	1236	584	351	1289	1415	410	454	45	41	41	38	51	48	41	44	-0.2	0.2	0.577
AT4G13370	Chr4	7777793	7780366	-	2574	serine/arginine repetitive matrix protein, putative (DUF936)	20	88	14	18	31	47	9	10	1	3	1	2	1	2	1	1	0.4	0.2	0.579
AT4G13395	Chr4	7785428	7786161	-	734	ROTUNDIFOLIA like 12	272	464	309	155	359	417	180	136	13	15	22	17	14	14	18	13	0.1	0.4	0.739
AT4G13400	Chr4	7787622	7791292	-	3671	2-oxoglutarate (2OG) and Fe(II)-dependent oxygenase superfamily protein	181	287	128	86	206	200	86	78	9	9	9	9	8	7	9	8	0.2	0.2	0.516
AT4G13410	Chr4	7792016	7796041	-	4026	Nucleotide-diphospho-sugar transferases superfamily protein	397	1192	810	224	185	209	1233	101	19	39	57	24	7	7	124	10	0.9	0.2	0.478
AT4G13420	Chr4	7796782	7802251	-	5470	high affinity K+ transporter 5	1	18	1	0	1	5	0	0	0	1	0	0	0	0	0	0	1.2	0.04	0.204
AT4G13430	Chr4	7803863	7807984	-	4122	isopropyl malate isomerase large subunit 1	2815	4575	1885	1315	5308	7285	2434	2601	132	150	133	141	210	245	244	251	-0.8	2e-07	6.4e-06
AT4G13440	Chr4	7810014	7812610	+	2597	Calcium-binding EF-hand family protein	0	0	0	0	1	0	0	0	0	0	0	0	0	0	0	0	-0.3	0.7	0.899
AT4G13450	Chr4	7814888	7816144	-	1257	Adenine nucleotide alpha hydrolases-like superfamily protein	0	1	1	0	0	3	0	1	0	0	0	0	0	0	0	0	-0.4	0.6	0.849
AT4G13460	Chr4	7823894	7827004	-	3111	SU(VAR)3-9 homolog 9	607	776	431	258	796	932	335	360	28	25	30	28	32	31	34	35	-0.2	0.07	0.288
AT4G13470	Chr4	7827973	7829482	-	1510	transposable_element_gene	0	0	0	1	0	2	2	0	0	0	0	0	0	0	0	0	-0.7	0.4	0.698
AT4G13493	Chr4	7845707	7845927	+	221		54	89	110	85	88	173	121	124	3	3	8	9	4	6	12	12	-0.6	0.002	0.0175
AT4G13494	Chr4	7846597	7846899	+	303		38	73	42	45	113	176	63	81	2	2	3	5	5	6	6	8	-1.1	1e-06	2.92e-05
AT4G13495	Chr4	7842967	7846774	+	3808	other_RNA	10552	18371	11469	8516	15825	26532	12014	13386	493	603	808	913	626	892	1206	1289	-0.5	0.01	0.0787
AT4G13500	Chr4	7856767	7857933	-	1167	transmembrane protein	604	1138	469	407	872	2229	480	691	28	37	33	44	35	75	48	67	-0.6	8e-05	0.00126
AT4G13505	Chr4	7858000	7859891	-	1892	Natural antisense transcript overlaps with AT4G13510	36	47	11	6	38	33	6	6	2	2	1	1	2	1	1	1	0.3	0.4	0.749
AT4G13510	Chr4	7858183	7860288	+	2106	ammonium transporter 1;1	3510	5625	1162	772	5508	5970	763	1262	164	185	82	83	218	201	77	122	-0.3	0.1	0.358
AT4G13520	Chr4	7864271	7865709	+	1439	small acidic protein 1	1113	1005	354	210	1386	1045	262	293	52	33	25	23	55	35	26	28	-0.1	0.3	0.689
AT4G13530	Chr4	7866328	7869176	+	2849	transmembrane protein	1367	1676	884	562	2171	1759	613	874	64	55	62	60	86	59	62	84	-0.3	0.1	0.344
AT4G13540	Chr4	7869320	7870790	+	1471	golgin family A protein	35	36	50	19	12	7	2	3	2	1	4	2	1	0	0	0	2.3	6e-09	3.06e-07
AT4G13550	Chr4	7870995	7877059	-	6065	putative triglyceride lipase	631	801	475	351	946	1240	361	432	30	26	34	38	37	42	36	42	-0.3	0.02	0.128
AT4G13554	Chr4	7878185	7878561	-	377		0	0	1	2	0	0	0	0	0	0	0	0	0	0	0	0	0.7	0.4	0.75
AT4G13560	Chr4	7879558	7883926	-	4369	Late embryogenesis abundant protein (LEA) family protein	840	1307	1238	868	730	1237	709	924	39	43	87	93	29	42	71	89	0.2	0.1	0.421
AT4G13564	Chr4	7885251	7885462	-	212		25	25	18	11	33	22	7	18	1	1	1	1	1	1	1	2	0	0.9	0.979
AT4G13570	Chr4	7884516	7885982	+	1467	histone H2A 4	0	0	2	0	0	4	0	0	0	0	0	0	0	0	0	0	-0.4	0.6	0.846
AT4G13572	Chr4	7887440	7888748	+	1309	hypothetical protein	0	0	1	0	0	2	0	0	0	0	0	0	0	0	0	0	-0.3	0.7	0.908
AT4G13575	Chr4	7890249	7893761	-	3513	hypothetical protein	2135	3248	3092	2418	1848	4032	2767	2718	100	107	218	259	73	136	278	262	-0.1	0.6	0.878
AT4G13577	Chr4	7895719	7898499	-	2781	hypothetical protein	209	215	540	430	248	670	925	621	10	7	38	46	10	23	93	60	-0.9	0.0001	0.00163
AT4G13580	Chr4	7900374	7901328	+	955	Disease resistance-responsive (dirigent-like protein) family protein	1	0	0	0	0	3	0	0	0	0	0	0	0	0	0	0	-0.5	0.6	0.839
AT4G13590	Chr4	7901216	7904042	-	2827	Uncharacterized protein family (UPF0016)	944	1571	770	556	1317	1719	597	794	44	52	54	60	52	58	60	77	-0.2	0.09	0.316
AT4G13600	Chr4	7911019	7912892	-	1874	Carbohydrate-binding X8 domain superfamily protein	2	6	0	1	9	6	6	1	0	0	0	0	0	0	1	0	-1	0.06	0.243
AT4G13615	Chr4	7924135	7925396	+	1262	Uncharacterized protein family SERF	822	1296	608	472	1092	2154	520	648	38	43	43	51	43	72	52	63	-0.4	0.009	0.0619
AT4G13630	Chr4	7933684	7936565	-	2882	zein-binding protein (Protein of unknown function, DUF593)	369	526	283	145	437	460	140	136	17	17	20	16	17	16	14	13	0.2	0.2	0.445
AT4G13640	Chr4	7936592	7938705	-	2114	Homeodomain-like superfamily protein	904	1208	478	382	1150	1389	281	400	42	40	34	41	46	47	28	39	0	0.9	0.982
AT4G13650	Chr4	7938967	7942943	-	3977	Pentatricopeptide repeat (PPR) superfamily protein	70	127	53	35	71	133	35	30	3	4	4	4	3	5	4	3	0.1	0.6	0.884
AT4G13660	Chr4	7945683	7948443	+	2761	pinoresinol reductase 2	5	17	8	5	8	5	6	0	0	1	1	1	0	0	1	0	0.7	0.2	0.445
AT4G13670	Chr4	7948579	7951022	+	2444	plastid transcriptionally active 5	810	1285	518	354	1039	1632	392	572	38	42	37	38	41	55	39	55	-0.3	0.04	0.194
AT4G13690	Chr4	7953296	7955769	-	2474	RNA-binding protein	3	8	1	1	2	2	0	1	0	0	0	0	0	0	0	0	0.9	0.1	0.413
AT4G13710	Chr4	7962428	7966521	+	4094	Pectin lyase-like superfamily protein	37	69	19	20	45	83	12	18	2	2	1	2	2	3	1	2	0	0.9	0.973
AT4G13720	Chr4	7966805	7968965	-	2161	Inosine triphosphate pyrophosphatase family protein	158	274	133	61	241	437	82	102	7	9	9	7	10	15	8	10	-0.4	0.08	0.29
AT4G13730	Chr4	7970177	7974271	+	4095	Ypt/Rab-GAP domain of gyp1p superfamily protein	357	508	201	151	472	543	177	188	17	17	14	16	19	18	18	18	-0.2	0.2	0.481
AT4G13750	Chr4	7975064	7987687	+	12624	Histidine kinase-, DNA gyrase B-, and HSP90-like ATPase family protein	255	419	217	80	257	359	123	82	12	14	15	9	10	12	12	8	0.2	0.3	0.608
AT4G13770	Chr4	7990429	7992429	-	2001	cytochrome P450, family 83, subfamily A, polypeptide 1	646	1940	1014	748	9246	10812	4020	4205	30	64	71	80	366	364	404	405	-2.7	6e-35	3.17e-32
AT4G13780	Chr4	7992967	7998595	-	5629	methionine-tRNA ligase, putative / methionyl-tRNA synthetase, putative / MetRS	1198	1986	975	604	1351	1751	707	624	56	65	69	65	53	59	71	60	0.1	0.6	0.88
AT4G13800	Chr4	8001795	8004767	-	2973	magnesium transporter NIPA (DUF803)	35	26	33	54	108	130	122	81	2	1	2	6	4	4	12	8	-1.5	9e-07	2.73e-05
AT4G13810	Chr4	8004549	8007597	-	3049	receptor like protein 47	895	1296	472	362	1427	1525	485	404	42	43	33	39	56	51	49	39	-0.3	0.03	0.14
AT4G13820	Chr4	8007950	8010858	-	2909	Leucine-rich repeat (LRR) family protein	79	223	78	48	168	166	50	55	4	7	6	5	7	6	5	5	-0.1	0.8	0.918
AT4G13830	Chr4	8010967	8012880	+	1914	DNAJ-like 20	3149	4087	2552	1554	4487	4916	1541	2474	147	134	180	167	178	165	155	238	-0.2	0.2	0.476
AT4G13840	Chr4	8013575	8016582	-	3008	HXXXD-type acyl-transferase family protein	2694	2908	1462	835	2304	3329	816	1096	126	95	103	90	91	112	82	106	0.1	0.6	0.87
AT4G13850	Chr4	8020713	8022476	+	1764	glycine-rich RNA-binding protein 2	1799	3096	1290	640	2351	2741	872	598	84	102	91	69	93	92	88	58	0.1	0.6	0.886
AT4G13860	Chr4	8022497	8023603	+	1107	RNA-binding (RRM/RBD/RNP motifs) family protein	20	44	28	15	15	13	45	16	1	1	2	2	1	0	5	2	0.3	0.6	0.858
AT4G13870	Chr4	8023237	8025592	-	2356	Werner syndrome-like exonuclease	107	159	80	54	150	170	50	61	5	5	6	6	6	6	5	6	-0.1	0.7	0.899
AT4G13880	Chr4	8025804	8028614	+	2811	receptor like protein 48	0	2	0	2	1	3	0	0	0	0	0	0	0	0	0	0	0	1	0.997
AT4G13885	Chr4	8028911	8030754	-	1844	Polynucleotidyl transferase, ribonuclease H-like superfamily protein	49	53	37	25	29	60	17	17	2	2	3	3	1	2	2	2	0.5	0.1	0.414
AT4G13890	Chr4	8031972	8033731	-	1760	Pyridoxal phosphate (PLP)-dependent transferases superfamily protein	0	4	1	2	45	3	13	13	0	0	0	0	2	0	1	1	-2.7	0.0003	0.00395
AT4G13900	Chr4	8035572	8041337	+	5766	pseudogene	72	101	37	38	530	570	251	194	3	3	3	4	21	19	25	19	-2.6	6e-43	3.62e-40
AT4G13918	Chr4	8043587	8047176	-	3590	Natural antisense transcript overlaps with AT4G13920	333	438	226	133	297	298	107	96	16	14	16	14	12	10	11	9	0.5	0.0006	0.00661
AT4G13920	Chr4	8043803	8046559	+	2757	receptor like protein 50	232	360	98	81	533	449	141	113	11	12	7	9	21	15	14	11	-0.7	0.0002	0.0024
AT4G13930	Chr4	8047692	8050157	-	2466	serine hydroxymethyltransferase 4	1080	1867	739	506	1297	2071	1007	667	51	61	52	54	51	70	101	64	-0.4	0.05	0.209
AT4G13940	Chr4	8054673	8057181	+	2509	S-adenosyl-L-homocysteine hydrolase	8977	13374	5438	3525	9769	13633	5041	4228	420	439	383	378	387	459	506	407	-0.1	0.5	0.812
AT4G13950	Chr4	8058072	8058823	-	752	ralf-like 31	95	133	68	39	117	150	58	39	4	4	5	4	5	5	6	4	-0.1	0.6	0.865
AT4G13970	Chr4	8070157	8075655	-	5499	zinc ion binding protein	409	578	275	150	454	533	141	159	19	19	19	16	18	18	14	15	0.2	0.2	0.582
AT4G13980	Chr4	8076903	8079408	-	2506	winged-helix DNA-binding transcription factor family protein	297	466	250	157	295	422	136	152	14	15	18	17	12	14	14	15	0.2	0.1	0.404
AT4G13990	Chr4	8084162	8086788	+	2627	Exostosin family protein	111	84	41	12	143	77	40	32	5	3	3	1	6	3	4	3	-0.3	0.2	0.511
AT4G13992	Chr4	8087310	8089347	+	2038	Cysteine/Histidine-rich C1 domain family protein	3	22	8	1	13	19	2	9	0	1	1	0	1	1	0	1	-0.4	0.4	0.761
AT4G13996	Chr4	8090146	8090446	-	301	pseudogene	1	0	1	0	1	1	0	1	0	0	0	0	0	0	0	0	-0.3	0.7	0.908
AT4G14000	Chr4	8090793	8093601	+	2809	Putative methyltransferase family protein	322	318	222	132	299	397	141	158	15	10	16	14	12	13	14	15	0	1	0.988
AT4G14010	Chr4	8092687	8093552	-	866	ralf-like 32	44	61	31	27	59	83	35	39	2	2	2	3	2	3	4	4	-0.4	0.1	0.36
AT4G14020	Chr4	8095050	8095749	-	700	Rapid alkalinization factor (RALF) family protein	764	849	223	179	1663	759	198	169	36	28	16	19	66	26	20	16	-0.2	0.3	0.594
AT4G14030	Chr4	8097842	8100340	-	2499	selenium-binding protein 1	2199	2627	1625	983	2456	2752	1037	1102	103	86	114	106	97	93	104	106	0	0.9	0.941
AT4G14040	Chr4	8100349	8103094	-	2746	selenium-binding protein 2	742	1379	813	466	3277	3783	1701	1702	35	45	57	50	130	127	171	164	-1.7	1e-28	4.49e-26
AT4G14050	Chr4	8103521	8105637	-	2117	Pentatricopeptide repeat (PPR) superfamily protein	31	37	17	13	28	46	16	8	1	1	1	2	1	2	2	1	0	0.9	0.972
AT4G14070	Chr4	8111944	8118188	-	6245	acyl-activating enzyme 15	2034	3174	1324	890	3009	4076	1127	1439	95	104	93	96	119	137	113	139	-0.4	0.006	0.0446
AT4G14090	Chr4	8122188	8123835	-	1648	UDP-Glycosyltransferase superfamily protein	271	78	14	1	734	104	21	3	13	3	1	0	29	4	2	0	-0.9	0.0004	0.00546
AT4G14096	Chr4	8124046	8126535	+	2490	F-box/RNI-like superfamily protein	223	303	143	85	224	237	51	110	10	10	10	9	9	8	5	11	0.3	0.2	0.47
AT4G14100	Chr4	8120717	8122417	+	1701	transferases, transferring glycosyl groups	166	244	144	79	232	325	112	104	8	8	10	9	9	11	11	10	-0.3	0.1	0.38
AT4G14103	Chr4	8126687	8128833	+	2147	F-box/RNI-like superfamily protein	99	209	131	57	27	32	10	5	5	7	9	6	1	1	1	1	2.7	2e-18	3.36e-16
AT4G14104	Chr4	8128708	8129534	-	827	capsid-like protein	1	0	0	0	2	0	0	0	0	0	0	0	0	0	0	0	-0.3	0.7	0.914
AT4G14110	Chr4	8132880	8134988	-	2109	COP9 signalosome, subunit CSN8	278	434	184	117	401	409	119	119	13	14	13	13	16	14	12	12	0	1	0.985
AT4G14120	Chr4	8135124	8137401	+	2278	hypothetical protein	4	28	2	8	9	26	2	9	0	1	0	1	0	1	0	1	-0.2	0.6	0.891
AT4G14130	Chr4	8137020	8138392	-	1373	xyloglucan endotransglucosylase/hydrolase 15	0	49	18	0	4	5	2	4	0	2	1	0	0	0	0	0	1.5	0.06	0.26
AT4G14140	Chr4	8145998	8152131	+	6134	DNA methyltransferase 2	5	0	0	0	0	1	0	1	0	0	0	0	0	0	0	0	0.5	0.5	0.783
AT4G14145	Chr4	8152248	8153678	-	1431	cytochrome C oxidase assembly protein	280	358	163	94	263	303	83	102	13	12	12	10	10	10	8	10	0.3	0.1	0.374
AT4G14147	Chr4	8153807	8156975	-	3169	binding protein	179	247	106	77	201	264	68	84	8	8	8	8	8	9	7	8	0	0.9	0.978
AT4G14150	Chr4	8158436	8165214	-	6779	phragmoplast-associated kinesin-related protein 1	6	18	7	8	5	18	3	4	0	1	1	1	0	1	0	0	0.4	0.4	0.696
AT4G14160	Chr4	8167351	8173417	+	6067	Sec23/Sec24 protein transport family protein	1763	2483	1094	670	2045	2368	833	825	82	81	77	72	81	80	84	80	0	0.7	0.903
AT4G14165	Chr4	8174598	8175759	-	1162	F-box family protein-like protein	0	4	0	1	0	0	0	0	0	0	0	0	0	0	0	0	1.1	0.2	0.466
AT4G14170	Chr4	8176144	8178200	-	2057	Pentatricopeptide repeat (PPR) superfamily protein	34	85	30	13	34	52	13	16	2	3	2	2	1	2	1	2	0.4	0.2	0.498
AT4G14180	Chr4	8178330	8184225	+	5896	putative recombination initiation defect 1	8	19	9	9	10	16	2	5	0	1	1	1	0	1	0	1	0.4	0.3	0.61
AT4G14190	Chr4	8183227	8185202	-	1976	Pentatricopeptide repeat (PPR) superfamily protein	228	370	174	118	300	323	118	143	11	12	12	13	12	11	12	14	0	0.9	0.972
AT4G14200	Chr4	8185329	8188811	-	3483	Pentatricopeptide repeat (PPR) superfamily protein	111	153	26	23	160	186	22	27	5	5	2	3	6	6	2	3	-0.3	0.3	0.596
AT4G14210	Chr4	8190190	8195320	-	5131	phytoene desaturase 3	1780	2641	1043	885	3043	4467	1039	1520	83	87	74	95	120	150	104	147	-0.6	2e-05	0.000363
AT4G14220	Chr4	8195881	8198586	+	2706	RING-H2 group F1A	614	897	253	180	957	972	217	228	29	29	18	19	38	33	22	22	-0.3	0.05	0.226
AT4G14230	Chr4	8200334	8203251	-	2918	CBS domain protein with a domain protein (DUF21)	1960	2820	1033	649	2416	2735	752	834	92	93	73	70	96	92	76	80	-0.1	0.6	0.848
AT4G14240	Chr4	8204347	8207483	-	3137	CBS domain protein with a domain protein (DUF21)	498	520	285	175	788	707	306	274	23	17	20	19	31	24	31	26	-0.5	0.0002	0.00339
AT4G14245	Chr4	8208857	8210264	-	1408	structural constituent of ribosome protein	0	0	1	0	0	1	0	0	0	0	0	0	0	0	0	0	-0.1	0.9	0.982
AT4G14270	Chr4	8218083	8219322	+	1240	polyadenylate-binding protein interacting protein	4971	4892	2806	1339	5387	5878	1456	1515	232	161	198	144	213	198	146	146	0.1	0.7	0.906
AT4G14272	Chr4	8219622	8219986	+	365	Defensin-like (DEFL) family protein	0	0	0	1	0	0	0	0	0	0	0	0	0	0	0	0	0.2	0.8	0.918
AT4G14290	Chr4	8225294	8230299	-	5006	alpha/beta-Hydrolases superfamily protein	34	46	21	32	51	56	17	11	2	2	2	4	2	2	2	1	0.1	0.7	0.899
AT4G14300	Chr4	8231002	8234281	+	3280	RNA-binding (RRM/RBD/RNP motifs) family protein	1071	1434	588	339	1165	1421	440	478	50	47	41	36	46	48	44	46	-0.1	0.6	0.849
AT4G14305	Chr4	8235093	8236744	-	1652	Peroxisomal membrane 22 kDa (Mpv17/PMP22) family protein	44	52	34	18	41	57	14	15	2	2	2	2	2	2	2	2	0.3	0.3	0.69
AT4G14310	Chr4	8236723	8240388	-	3666	Transducin/WD40 repeat-like superfamily protein	28	70	14	18	39	84	12	21	1	2	1	2	2	3	1	2	-0.2	0.4	0.766
AT4G14320	Chr4	8241732	8243923	-	2192	Zinc-binding ribosomal protein family protein	1124	1434	770	446	1193	1696	516	381	53	47	54	48	47	57	52	37	0.1	0.7	0.899
AT4G14330	Chr4	8244053	8247494	+	3442	P-loop containing nucleoside triphosphate hydrolases superfamily protein	9	35	3	4	6	24	3	10	0	1	0	1	0	1	0	1	0.1	0.8	0.926
AT4G14340	Chr4	8248160	8251998	-	3839	casein kinase I	522	832	398	248	744	1036	362	402	24	27	28	27	29	35	36	39	-0.4	0.004	0.0358
AT4G14342	Chr4	8253536	8255604	-	2069	Splicing factor 3B subunit 5/RDS3 complex subunit 10	247	395	246	193	239	714	205	199	12	13	17	21	9	24	21	19	-0.2	0.3	0.605
AT4G14350	Chr4	8256021	8260927	-	4907	AGC (cAMP-dependent, cGMP-dependent and protein kinase C) kinase family protein	958	1616	754	494	1314	1331	437	441	45	53	53	53	52	45	44	43	0.2	0.3	0.632
AT4G14358	Chr4	8267496	8267825	+	330	high affinity nitrate transporter	0	1	0	0	2	1	0	2	0	0	0	0	0	0	0	0	-0.8	0.3	0.601
AT4G14360	Chr4	8267289	8271176	-	3888	S-adenosyl-L-methionine-dependent methyltransferases superfamily protein	938	1432	671	485	1072	1534	464	583	44	47	47	52	42	52	47	56	0	0.7	0.915
AT4G14365	Chr4	8271270	8273903	-	2634	hypothetical protein	4354	7330	1124	1368	14223	10341	1761	1801	204	241	79	147	563	348	177	174	-0.9	0.0002	0.00227
AT4G14368	Chr4	8274085	8278908	-	4824	Regulator of chromosome condensation (RCC1) family protein	0	12	0	1	4	0	2	1	0	0	0	0	0	0	0	0	0.3	0.7	0.899
AT4G14370	Chr4	8279634	8283535	-	3902	Disease resistance protein (TIR-NBS-LRR class) family	190	561	89	121	636	692	120	91	9	18	6	13	25	23	12	9	-0.6	0.03	0.135
AT4G14380	Chr4	8285578	8286772	+	1195	cotton fiber protein	0	2	0	0	5	1	3	2	0	0	0	0	0	0	0	0	-1.3	0.04	0.195
AT4G14385	Chr4	8286745	8288952	-	2208	histone acetyltransferase subunit NuA4-domain protein	438	511	227	148	414	476	155	149	21	17	16	16	16	16	16	14	0.1	0.3	0.656
AT4G14390	Chr4	8289610	8292203	+	2594	Ankyrin repeat family protein	10	9	5	7	114	171	27	48	1	0	0	1	5	6	3	5	-3.2	4e-18	5.72e-16
AT4G14400	Chr4	8294165	8299195	+	5031	ankyrin repeat family protein	11091	19759	2643	2447	20221	39331	4200	7770	518	648	186	263	800	1323	422	749	-1.1	1e-07	4.9e-06
AT4G14410	Chr4	8299397	8301667	+	2271	basic helix-loop-helix (bHLH) DNA-binding superfamily protein	616	1073	480	289	962	1218	333	402	29	35	34	31	38	41	34	39	-0.2	0.09	0.323
AT4G14420	Chr4	8301851	8303996	-	2146	HR-like lesion-inducing protein-like protein	429	751	337	209	626	720	208	215	20	25	24	23	25	24	21	21	0	1	0.999
AT4G14430	Chr4	8304442	8305857	-	1416	indole-3-butyric acid response 10	622	955	398	272	907	952	277	336	29	31	28	29	36	32	28	32	-0.1	0.4	0.695
AT4G14440	Chr4	8306590	8307934	-	1345	3-hydroxyacyl-CoA dehydratase 1	470	977	464	211	163	460	173	225	22	32	33	23	6	16	17	22	1	8e-05	0.00131
AT4G14450	Chr4	8309384	8310058	+	675	hypothetical protein	28	39	15	1	115	48	5	10	1	1	1	0	5	2	1	1	-0.8	0.06	0.242
AT4G14455	Chr4	8310319	8312384	+	2066	Target SNARE coiled-coil domain protein	232	348	155	120	276	333	106	97	11	11	11	13	11	11	11	9	0.1	0.5	0.805
AT4G14465	Chr4	8320538	8322352	+	1815	AT-hook motif nuclear-localized protein 20	3	5	0	0	6	1	0	0	0	0	0	0	0	0	0	0	0.2	0.8	0.918
AT4G14480	Chr4	8329906	8331864	-	1959	Protein kinase superfamily protein	221	313	60	46	139	187	50	62	10	10	4	5	6	6	5	6	0.3	0.2	0.45
AT4G14490	Chr4	8331803	8333579	-	1777	SMAD/FHA domain-containing protein	27	59	8	8	33	15	7	2	1	2	1	1	1	1	1	0	0.8	0.1	0.347
AT4G14500	Chr4	8334055	8337640	+	3586	Polyketide cyclase/dehydrase and lipid transport superfamily protein	1247	1828	806	599	1330	2220	579	716	58	60	57	64	53	75	58	69	-0.1	0.6	0.851
AT4G14504	Chr4	8336166	8336373	+	208		1	1	3	1	0	3	1	2	0	0	0	0	0	0	0	0	-0.1	0.9	0.974
AT4G14510	Chr4	8336701	8341174	-	4474	CRM family member 3B	549	829	404	221	646	828	301	306	26	27	29	24	26	28	30	30	-0.1	0.5	0.797
AT4G14520	Chr4	8341244	8343262	+	2019	DNA-directed RNA polymerase II-like protein	228	299	125	84	299	286	80	87	11	10	9	9	12	10	8	8	0	0.9	0.982
AT4G14540	Chr4	8344349	8345324	+	976	nuclear factor Y, subunit B3	502	637	339	232	592	800	260	357	24	21	24	25	23	27	26	34	-0.2	0.09	0.326
AT4G14548	Chr4	8347010	8347764	+	755	other_RNA	38	20	29	19	58	68	23	32	2	1	2	2	2	2	2	3	-0.7	0.04	0.197
AT4G14550	Chr4	8347822	8350263	-	2442	indole-3-acetic acid inducible 14	119	212	94	113	106	214	88	117	6	7	7	12	4	7	9	11	0	0.9	0.977
AT4G14560	Chr4	8360996	8362033	+	1038	indole-3-acetic acid inducible	423	488	214	187	545	514	156	229	20	16	15	20	22	17	16	22	-0.1	0.5	0.812
AT4G14570	Chr4	8362117	8366760	+	4644	acylaminoacyl-peptidase-like protein	1001	1460	697	479	1457	1761	410	488	47	48	49	51	58	59	41	47	-0.1	0.7	0.899
AT4G14580	Chr4	8367663	8369312	-	1650	CBL-interacting protein kinase 4	241	325	147	68	389	289	86	79	11	11	10	7	15	10	9	8	0	0.8	0.922
AT4G14590	Chr4	8374391	8376353	+	1963	embryo defective 2739	59	110	38	16	85	75	25	26	3	4	3	2	3	3	3	3	0	1	0.993
AT4G14600	Chr4	8376400	8378389	+	1990	Target SNARE coiled-coil domain protein	172	289	112	78	214	216	92	70	8	10	8	8	9	7	9	7	0.1	0.6	0.855
AT4G14605	Chr4	8378428	8380714	+	2287	Mitochondrial transcription termination factor family protein	474	701	261	177	601	654	205	201	22	23	18	19	24	22	21	19	-0.1	0.7	0.899
AT4G14610	Chr4	8380848	8383496	-	2649	pseudogene	234	424	109	91	416	568	96	153	11	14	8	10	16	19	10	15	-0.5	0.001	0.0126
AT4G14615	Chr4	8383727	8385249	+	1523	sporulation-specific protein	627	656	373	197	708	569	217	203	29	22	26	21	28	19	22	20	0.1	0.3	0.614
AT4G14620	Chr4	8389040	8390833	-	1794	hypothetical protein (DUF506)	304	356	195	120	284	275	79	149	14	12	14	13	11	9	8	14	0.3	0.1	0.397
AT4G14630	Chr4	8392825	8393860	+	1036	germin-like protein 9	1	2	2	1	2	3	1	2	0	0	0	0	0	0	0	0	-0.3	0.6	0.879
AT4G14640	Chr4	8397693	8400226	+	2534	calmodulin 8	14	23	3	7	13	9	9	8	1	1	0	1	1	0	1	1	0.1	0.9	0.949
AT4G14650	Chr4	8400533	8402961	-	2429	hypothetical protein	2	0	7	0	1	1	0	0	0	0	1	0	0	0	0	0	0.9	0.2	0.473
AT4G14660	Chr4	8406247	8407896	-	1650	RNA polymerase Rpb7-like, N-terminal domain-containing protein	121	166	73	37	115	172	30	50	6	5	5	4	5	6	3	5	0.2	0.5	0.791
AT4G14680	Chr4	8413263	8415650	-	2388	Pseudouridine synthase/archaeosine transglycosylase-like family protein	720	1226	320	212	1642	1590	559	278	34	40	23	23	65	54	56	27	-0.7	9e-05	0.00144
AT4G14690	Chr4	8418242	8419325	+	1084	Chlorophyll A-B binding family protein	1	0	1	0	0	2	2	0	0	0	0	0	0	0	0	0	-0.5	0.5	0.824
AT4G14695	Chr4	8419570	8421070	+	1501	Uncharacterized protein family (UPF0041)	0	0	0	0	2	0	0	0	0	0	0	0	0	0	0	0	-0.6	0.5	0.806
AT4G14700	Chr4	8422173	8424760	+	2588	origin recognition complex 1	2	20	0	0	5	7	2	2	0	1	0	0	0	0	0	0	0	1	0.987
AT4G14710	Chr4	8424667	8426575	-	1909	RmlC-like cupins superfamily protein	2296	2803	1101	707	3557	3233	934	965	107	92	78	76	141	109	94	93	-0.3	0.03	0.158
AT4G14713	Chr4	8426677	8429720	-	3044	TIFY domain/Divergent CCT motif family protein	48	50	36	11	60	47	14	16	2	2	3	1	2	2	2	2	0.1	0.7	0.909
AT4G14716	Chr4	8430207	8431963	-	1757	acireductone dioxygenase 1	3057	4107	1600	901	4825	4289	1035	1224	143	135	113	97	191	144	104	118	-0.2	0.2	0.569
AT4G14720	Chr4	8431973	8435105	-	3133	TIFY domain/Divergent CCT motif family protein	211	255	155	64	179	162	69	59	10	8	11	7	7	5	7	6	0.5	0.004	0.033
AT4G14723	Chr4	8439899	8440901	+	1003	EPIDERMAL PATTERNING FACTOR-like protein	1	0	0	0	0	1	0	0	0	0	0	0	0	0	0	0	0	1	0.99
AT4G14730	Chr4	8448366	8450174	+	1809	Bax inhibitor-1 family protein	0	0	0	0	0	0	0	1	0	0	0	0	0	0	0	0	-0.4	0.7	0.899
AT4G14740	Chr4	8450158	8454159	-	4002	auxin canalization protein (DUF828)	577	630	394	261	459	625	231	285	27	21	28	28	18	21	23	28	0.2	0.2	0.451
AT4G14743	Chr4	8458474	8458755	-	282	pseudogene	1	1	2	0	0	0	0	1	0	0	0	0	0	0	0	0	0.6	0.5	0.788
AT4G14746	Chr4	8462437	8464485	-	2049	neurogenic locus notch-like protein	449	1339	697	485	201	352	314	335	21	44	49	52	8	12	32	32	1.2	2e-07	5.55e-06
AT4G14750	Chr4	8470179	8472217	+	2039	IQ-domain 19	2	17	0	2	25	30	21	21	0	1	0	0	1	1	2	2	-2.4	2e-05	0.000349
AT4G14760	Chr4	8474776	8481349	+	6574	kinase interacting (KIP1-like) family protein	1458	1912	991	614	1968	1876	1042	805	68	63	70	66	78	63	105	78	-0.3	0.08	0.296
AT4G14770	Chr4	8480634	8484976	-	4343	TESMIN/TSO1-like CXC 2	36	70	10	15	25	66	10	16	2	2	1	2	1	2	1	2	0.2	0.6	0.889
AT4G14780	Chr4	8492213	8494663	+	2451	Protein kinase superfamily protein	19	17	23	9	5	7	0	1	1	1	2	1	0	0	0	0	2.1	1e-05	0.00023
AT4G14790	Chr4	8495701	8500237	-	4537	ATP-dependent RNA helicase	284	336	185	126	377	384	141	164	13	11	13	14	15	13	14	16	-0.2	0.2	0.548
AT4G14800	Chr4	8500193	8502589	+	2397	20S proteasome beta subunit D2	699	1033	373	245	973	1109	278	342	33	34	26	26	39	37	28	33	-0.2	0.1	0.407
AT4G14819	Chr4	8507263	8507789	+	527	hypothetical protein (DUF1677)	0	0	1	0	5	1	2	4	0	0	0	0	0	0	0	0	-1.7	0.01	0.0727
AT4G14820	Chr4	8507268	8510113	-	2846	Pentatricopeptide repeat (PPR) superfamily protein	46	66	32	10	46	47	14	10	2	2	2	1	2	2	2	1	0.4	0.2	0.52
AT4G14830	Chr4	8510678	8511928	+	1251	17.6 kDa class II heat shock protein	68	114	27	20	60	106	12	40	3	4	2	2	2	4	1	4	0	0.9	0.947
AT4G14840	Chr4	8511487	8513980	-	2494	spindle assembly abnormal protein	90	119	54	37	71	114	37	39	4	4	4	4	3	4	4	4	0.2	0.4	0.759
AT4G14850	Chr4	8513807	8516360	+	2554	Pentatricopeptide repeat (PPR) superfamily protein	81	95	42	14	70	72	23	24	4	3	3	2	3	2	2	2	0.2	0.4	0.764
AT4G14860	Chr4	8516372	8517130	+	759	ovate family protein 11	2	1	0	0	0	2	0	0	0	0	0	0	0	0	0	0	0.2	0.8	0.918
AT4G14870	Chr4	8517100	8517954	+	855	secE/sec61-gamma protein transport protein	677	1034	427	257	850	1438	261	469	32	34	30	28	34	48	26	45	-0.3	0.08	0.292
AT4G14880	Chr4	8517960	8520596	-	2637	O-acetylserine (thiol) lyase (OAS-TL) isoform A1	5413	8758	3910	2887	8372	10581	3929	3993	253	287	275	310	331	356	394	385	-0.4	0.02	0.103
AT4G14890	Chr4	8520819	8521506	+	688	2Fe-2S ferredoxin-like superfamily protein	1160	1482	605	405	1205	1877	434	603	54	49	43	44	48	63	44	58	-0.2	0.3	0.627
AT4G14900	Chr4	8520782	8524217	-	3436	FRIGIDA-like protein	1031	1224	498	291	925	952	230	222	48	40	35	31	37	32	23	21	0.5	0.0005	0.00612
AT4G14905	Chr4	8526311	8528010	-	1700	Galactose oxidase/kelch repeat superfamily protein	191	325	171	104	188	272	105	92	9	11	12	11	7	9	11	9	0.2	0.1	0.437
AT4G14910	Chr4	8528033	8530437	-	2405	HISTIDINE BIOSYNTHESIS 5B	437	637	247	196	697	916	194	298	20	21	17	21	28	31	20	29	-0.4	0.004	0.0303
AT4G14920	Chr4	8530809	8536408	-	5600	Acyl-CoA N-acyltransferase with RING/FYVE/PHD-type zinc finger protein	841	1340	622	399	905	1183	379	449	39	44	44	43	36	40	38	43	0.1	0.4	0.709
AT4G14930	Chr4	8538586	8541899	+	3314	Survival protein SurE-like phosphatase/nucleotidase	275	314	263	173	563	447	252	239	13	10	19	19	22	15	25	23	-0.5	0.0006	0.00678
AT4G14940	Chr4	8541879	8544566	+	2688	amine oxidase 1	5	33	6	5	22	26	2	1	0	1	0	1	1	1	0	0	0.1	0.9	0.949
AT4G14950	Chr4	8545025	8548086	+	3062	SNARE associated Golgi protein family	336	479	222	159	380	427	197	181	16	16	16	17	15	14	20	18	0	0.8	0.922
AT4G14960	Chr4	8548417	8550495	-	2079	Tubulin/FtsZ family protein	5774	9748	3195	2139	5672	9810	2782	2993	270	320	225	229	224	330	279	288	-0.1	0.5	0.826
AT4G14965	Chr4	8551244	8553618	+	2375	membrane-associated progesterone binding protein 4	431	581	256	172	473	502	177	190	20	19	18	19	19	17	18	18	0.1	0.6	0.84
AT4G14970	Chr4	8553643	8561664	+	8022	fanconi anemia group D2 protein	34	77	22	22	35	88	16	16	2	3	2	2	1	3	2	2	0.1	0.8	0.92
AT4G14990	Chr4	8565622	8569871	-	4250	Topoisomerase II-associated protein PAT1	1277	1844	910	567	1499	2019	618	764	60	61	64	61	59	68	62	74	-0.1	0.5	0.802
AT4G15000	Chr4	8571816	8572681	+	866	Ribosomal L27e protein family	1579	2547	964	598	1718	2396	755	542	74	84	68	64	68	81	76	52	0.1	0.7	0.899
AT4G15010	Chr4	8572785	8575340	-	2556	Mitochondrial substrate carrier family protein	434	655	257	169	543	618	171	147	20	22	18	18	22	21	17	14	0.1	0.5	0.836
AT4G15020	Chr4	8575342	8578729	+	3388	hAT transposon superfamily	416	694	358	209	508	637	301	262	19	23	25	23	20	21	30	25	-0.1	0.5	0.828
AT4G15030	Chr4	8578741	8582247	+	3507	folate-sensitive fragile site protein	263	415	137	98	317	362	105	130	12	14	10	11	13	12	11	13	0	0.8	0.918
AT4G15070	Chr4	8603424	8606141	-	2718	Cysteine/Histidine-rich C1 domain family protein	73	188	40	49	154	240	29	68	3	6	3	5	6	8	3	7	-0.4	0.05	0.205
AT4G15075	Chr4	8607777	8608519	+	743	FBD-like domain family protein	0	0	1	1	0	0	0	0	0	0	0	0	0	0	0	0	0.5	0.6	0.86
AT4G15080	Chr4	8608604	8612709	-	4106	DHHC-type zinc finger family protein	615	834	458	279	639	674	207	194	29	27	32	30	25	23	21	19	0.4	0.003	0.0233
AT4G15090	Chr4	8614060	8618173	+	4114	FRS (FAR1 Related Sequences) transcription factor family	426	638	289	183	560	550	196	224	20	21	20	20	22	19	20	22	0	0.9	0.967
AT4G15093	Chr4	8618259	8619658	+	1400	catalytic LigB subunit of aromatic ring-opening dioxygenase family	149	168	129	75	175	149	69	52	7	6	9	8	7	5	7	5	0.3	0.2	0.455
AT4G15096	Chr4	8620245	8622702	+	2458	hypothetical protein	0	0	0	0	3	0	0	0	0	0	0	0	0	0	0	0	-0.8	0.3	0.685
AT4G15100	Chr4	8625830	8629620	+	3791	serine carboxypeptidase-like 30	1	0	0	0	3	8	6	4	0	0	0	0	0	0	1	0	-2.3	0.0002	0.00313
AT4G15110	Chr4	8629647	8633118	-	3472	cytochrome P450, family 97, subfamily B, polypeptide 3	1583	2661	1023	707	1841	3102	823	1061	74	87	72	76	73	104	83	102	-0.2	0.1	0.407
AT4G15120	Chr4	8634508	8635591	+	1084	VQ motif-containing protein	34	51	24	27	42	25	13	15	2	2	2	3	2	1	1	2	0.5	0.1	0.432
AT4G15130	Chr4	8637666	8639581	+	1916	phosphorylcholine cytidylyltransferase2	1444	1804	423	288	1507	1346	299	331	68	59	30	31	60	45	30	32	0.1	0.4	0.72
AT4G15140	Chr4	8639424	8640291	-	868	hypothetical protein	95	125	43	40	129	117	27	25	4	4	3	4	5	4	3	3	0.2	0.5	0.833
AT4G15160	Chr4	8646150	8647252	+	1103	Bifunctional inhibitor/lipid-transfer protein/seed storage 2S albumin superfamily protein	1	0	0	0	0	0	0	0	0	0	0	0	0	0	0	0	0.2	0.8	0.918
AT4G15165	Chr4	8648832	8650382	+	1551	N-terminal nucleophile aminohydrolases (Ntn hydrolases) superfamily protein	24	43	18	15	27	60	13	17	1	1	1	2	1	2	1	2	-0.2	0.6	0.87
AT4G15180	Chr4	8651406	8662587	+	11182	SET domain protein 2	2441	3732	1508	980	2884	3001	1148	1141	114	122	106	105	114	101	115	110	0	0.9	0.943
AT4G15200	Chr4	8662824	8666050	-	3227	formin 3	3	8	3	4	0	3	0	2	0	0	0	1	0	0	0	0	1.2	0.03	0.136
AT4G15210	Chr4	8666334	8669526	-	3193	beta-amylase 5	167	437	137	60	140	163	135	25	8	14	10	7	6	6	14	3	0.6	0.1	0.365
AT4G15215	Chr4	8671349	8679176	+	7828	pleiotropic drug resistance 13	127	213	99	64	151	196	93	43	6	7	7	7	6	7	9	4	0.1	0.8	0.929
AT4G15230	Chr4	8679754	8687519	+	7766	pleiotropic drug resistance 2	94	124	76	47	72	69	128	53	4	4	5	5	3	2	13	5	0	0.9	0.982
AT4G15233	Chr4	8687354	8694733	+	7380	ABC-2 and Plant PDR ABC-type transporter family protein	625	1507	531	356	895	1084	193	241	29	49	37	38	35	36	19	23	0.5	0.01	0.0785
AT4G15236	Chr4	8696677	8702727	+	6051	ABC-2 and Plant PDR ABC-type transporter family protein	34	73	37	24	29	20	20	15	2	2	3	3	1	1	2	2	0.9	0.01	0.0713
AT4G15240	Chr4	8703002	8705618	-	2617	glycosyltransferase (DUF604)	332	506	197	120	396	393	166	135	16	17	14	13	16	13	17	13	0	0.9	0.959
AT4G15248	Chr4	8708841	8709482	+	642	B-box type zinc finger family protein	14	2	15	23	24	20	58	28	1	0	1	3	1	1	6	3	-1.2	0.01	0.078
AT4G15260	Chr4	8713689	8715380	+	1692	UDP-Glycosyltransferase superfamily protein	846	1256	379	236	1054	1166	345	313	40	41	27	25	42	39	35	30	-0.1	0.3	0.621
AT4G15270	Chr4	8716504	8717914	-	1411	glucosyltransferase-like protein	5	18	0	1	36	5	7	2	0	1	0	0	1	0	1	0	-1	0.2	0.454
AT4G15280	Chr4	8719022	8720732	+	1711	UDP-glucosyl transferase 71B5	18	27	10	3	146	55	37	8	1	1	1	0	6	2	4	1	-1.8	3e-06	8.33e-05
AT4G15300	Chr4	8730499	8732851	-	2353	cytochrome P450, family 702, subfamily A, polypeptide 2	1	0	0	0	0	2	0	0	0	0	0	0	0	0	0	0	-0.3	0.7	0.917
AT4G15330	Chr4	8751320	8753297	-	1978	cytochrome P450, family 705, subfamily A, polypeptide 1	0	0	1	0	0	2	1	0	0	0	0	0	0	0	0	0	-0.5	0.5	0.814
AT4G15380	Chr4	8788659	8790589	+	1931	cytochrome P450, family 705, subfamily A, polypeptide 4	1	7	3	1	1	1	0	1	0	0	0	0	0	0	0	0	1.1	0.07	0.28
AT4G15390	Chr4	8792707	8794442	-	1736	HXXXD-type acyl-transferase family protein	0	0	0	0	0	18	0	0	0	0	0	0	0	1	0	0	-2.1	0.003	0.026
AT4G15393	Chr4	8804070	8807232	+	3163	cytochrome P450, family 702, subfamily A, polypeptide 5	0	0	0	0	0	10	0	0	0	0	0	0	0	0	0	0	-1.6	0.02	0.116
AT4G15400	Chr4	8811917	8813593	-	1677	HXXXD-type acyl-transferase family protein	1	3	11	3	3	1	0	0	0	0	1	0	0	0	0	0	1.3	0.03	0.159
AT4G15410	Chr4	8814736	8816815	+	2080	serine/threonine protein phosphatase 2A 55 kDa regulatory subunit B prime gamma	313	472	217	123	352	421	166	127	15	16	15	13	14	14	17	12	0	0.8	0.918
AT4G15415	Chr4	8816922	8819783	+	2862	Protein phosphatase 2A regulatory B subunit family protein	727	1021	507	313	778	901	308	300	34	34	36	34	31	30	31	29	0.2	0.2	0.471
AT4G15417	Chr4	8821651	8823076	+	1426	RNAse II-like 1	5	15	4	3	14	6	0	1	0	1	0	0	1	0	0	0	0.4	0.4	0.771
AT4G15420	Chr4	8823402	8826152	+	2751	Ubiquitin fusion degradation UFD1 family protein	317	504	262	164	443	505	181	229	15	17	19	18	18	17	18	22	-0.1	0.3	0.651
AT4G15430	Chr4	8827600	8831573	+	3974	ERD (early-responsive to dehydration stress) family protein	20	34	24	20	5	31	13	18	1	1	2	2	0	1	1	2	0.6	0.1	0.437
AT4G15440	Chr4	8835368	8838676	+	3309	hydroperoxide lyase 1	2229	4436	1679	1076	626	783	929	493	104	146	118	115	25	26	93	48	1.5	3e-07	9.4e-06
AT4G15450	Chr4	8839256	8841575	+	2320	Senescence/dehydration-associated protein-like protein	1488	2030	868	566	1273	1372	511	570	70	67	61	61	50	46	51	55	0.4	0.01	0.0751
AT4G15460	Chr4	8841353	8842016	-	664	glycine-rich protein	2	0	0	0	0	0	0	0	0	0	0	0	0	0	0	0	0.5	0.6	0.839
AT4G15470	Chr4	8843519	8845810	+	2292	Bax inhibitor-1 family protein	3610	5102	2125	1453	5013	4605	1689	1363	169	167	150	156	198	155	170	131	0	0.9	0.975
AT4G15475	Chr4	8845812	8848869	+	3058	F-box/RNI-like superfamily protein	683	934	520	293	751	965	360	345	32	31	37	32	30	32	36	33	0	0.9	0.982
AT4G15480	Chr4	8848801	8850516	-	1716	UDP-Glycosyltransferase superfamily protein	1	1	3	2	0	3	1	2	0	0	0	0	0	0	0	0	0.1	0.9	0.966
AT4G15490	Chr4	8852656	8854706	-	2051	UDP-Glycosyltransferase superfamily protein	717	729	288	185	871	600	163	242	34	24	20	20	34	20	16	23	0	0.8	0.929
AT4G15500	Chr4	8856962	8858678	-	1717	UDP-Glycosyltransferase superfamily protein	36	82	34	13	36	66	21	26	2	3	2	2	1	2	2	3	0.1	0.9	0.946
AT4G15510	Chr4	8860462	8862693	+	2232	Photosystem II reaction center PsbP family protein	445	729	326	223	520	1213	302	410	21	24	23	24	21	41	30	40	-0.5	0.004	0.0314
AT4G15520	Chr4	8862744	8864646	+	1903	tRNA/rRNA methyltransferase (SpoU) family protein	174	264	103	73	231	294	90	95	8	9	7	8	9	10	9	9	-0.2	0.2	0.514
AT4G15530	Chr4	8864615	8870979	-	6365	pyruvate orthophosphate dikinase	3417	2689	1371	920	5269	2965	1614	1145	160	88	97	99	208	100	162	110	-0.4	0.05	0.208
AT4G15540	Chr4	8872698	8875378	+	2681	EamA-like transporter family	2428	2733	1246	597	2809	2725	670	481	114	90	88	64	111	92	67	46	0.2	0.2	0.466
AT4G15545	Chr4	8875656	8877799	+	2144	PH-response transcription factor	4415	6764	2927	2047	6311	8065	2597	2912	206	222	206	220	250	271	261	281	-0.3	0.04	0.178
AT4G15550	Chr4	8877590	8879327	-	1738	indole-3-acetate beta-D-glucosyltransferase	359	225	146	76	248	215	136	105	17	7	10	8	10	7	14	10	0.1	0.8	0.92
AT4G15560	Chr4	8883825	8887667	+	3843	Deoxyxylulose-5-phosphate synthase	9057	12276	9347	5821	9634	15740	6625	8088	423	403	658	624	381	529	665	779	-0.1	0.4	0.771
AT4G15563	Chr4	8890211	8892577	+	2367	F-box-like protein	11	14	11	8	18	13	6	9	1	0	1	1	1	0	1	1	-0.1	0.8	0.939
AT4G15570	Chr4	8892607	8899061	+	6455	P-loop containing nucleoside triphosphate hydrolases superfamily protein	240	370	182	119	188	300	83	79	11	12	13	13	7	10	8	8	0.5	0.002	0.0184
AT4G15610	Chr4	8908763	8910945	+	2183	Uncharacterized protein family (UPF0497)	90	119	126	98	68	52	84	30	4	4	9	11	3	2	9	3	0.9	0.001	0.0107
AT4G15620	Chr4	8913653	8915663	+	2011	Uncharacterized protein family (UPF0497)	116	125	32	22	264	371	39	40	5	4	2	2	10	13	4	4	-1.1	3e-06	6.74e-05
AT4G15630	Chr4	8917260	8918875	+	1616	Uncharacterized protein family (UPF0497)	248	342	243	206	433	699	365	322	12	11	17	22	17	24	37	31	-0.8	1e-07	5e-06
AT4G15640	Chr4	8918968	8921994	-	3027	adenylyl cyclase	123	194	96	43	126	184	47	31	6	6	7	5	5	6	5	3	0.3	0.2	0.493
AT4G15660	Chr4	8925571	8926510	+	940	Thioredoxin superfamily protein	32	71	86	87	25	155	92	102	2	2	6	9	1	5	9	10	-0.4	0.1	0.429
AT4G15670	Chr4	8929031	8929813	+	783	Thioredoxin superfamily protein	1	15	32	37	1	65	20	57	0	1	2	4	0	2	2	6	-0.7	0.2	0.471
AT4G15680	Chr4	8931617	8932317	+	701	Thioredoxin superfamily protein	0	7	5	9	0	35	7	31	0	0	0	1	0	1	1	3	-1.5	0.004	0.0363
AT4G15690	Chr4	8934296	8934961	+	666	Thioredoxin superfamily protein	1	16	29	34	36	168	51	95	0	1	2	4	1	6	5	9	-2.2	7e-08	2.87e-06
AT4G15700	Chr4	8937358	8938124	+	767	Thioredoxin superfamily protein	5	47	32	53	59	189	79	128	0	2	2	6	2	6	8	12	-1.8	1e-10	6.94e-09
AT4G15710	Chr4	8939177	8941406	+	2230	cystatin-like protein	0	0	0	0	0	0	1	1	0	0	0	0	0	0	0	0	-0.6	0.5	0.787
AT4G15720	Chr4	8949460	8951540	+	2081	Tetratricopeptide repeat (TPR)-like superfamily protein	6	8	2	2	3	12	1	5	0	0	0	0	0	0	0	1	-0.1	0.8	0.918
AT4G15730	Chr4	8951533	8957665	-	6133	CW-type Zinc Finger	77	81	52	32	99	98	36	29	4	3	4	4	4	3	4	3	-0.1	0.8	0.92
AT4G15740	Chr4	8964683	8966351	-	1669	Calcium-dependent lipid-binding (CaLB domain) family protein	0	0	1	0	3	2	0	0	0	0	0	0	0	0	0	0	-0.8	0.3	0.607
AT4G15760	Chr4	8972649	8974769	-	2121	monooxygenase 1	1247	1513	831	481	1109	1141	507	447	58	50	59	52	44	38	51	43	0.3	0.02	0.109
AT4G15765	Chr4	8975280	8977451	-	2172	FAD/NAD(P)-binding oxidoreductase family protein	172	171	97	59	282	257	250	172	8	6	7	6	11	9	25	17	-1.1	2e-06	5.98e-05
AT4G15770	Chr4	8977895	8978944	+	1050	RNA binding protein	349	495	229	104	313	456	218	110	16	16	16	11	12	15	22	11	0	1	0.993
AT4G15780	Chr4	8979819	8981829	-	2011	vesicle-associated membrane protein 724	1508	1679	857	450	1332	1024	458	485	71	55	60	48	53	34	46	47	0.4	0.01	0.0777
AT4G15790	Chr4	8982183	8984344	+	2162	uveal autoantigen with coiled-coil/ankyrin	61	133	54	33	76	129	34	45	3	4	4	4	3	4	4	4	0	0.9	0.957
AT4G15800	Chr4	8984787	8985995	+	1209	ralf-like 33	430	567	269	170	519	520	257	209	20	19	19	18	21	18	26	20	-0.1	0.4	0.728
AT4G15802	Chr4	8986598	8988661	-	2064	heat shock factor binding protein	254	360	199	165	263	472	143	149	12	12	14	18	10	16	14	14	0	1	0.988
AT4G15810	Chr4	8989162	8992756	-	3595	P-loop containing nucleoside triphosphate hydrolases superfamily protein	220	284	114	77	240	289	102	99	10	9	8	8	10	10	10	10	-0.1	0.5	0.82
AT4G15820	Chr4	8992970	8995188	+	2219	ABC subfamily C protein	183	316	116	80	250	267	75	85	9	10	8	9	10	9	8	8	0	0.8	0.923
AT4G15830	Chr4	8995113	8996613	-	1501	ARM repeat superfamily protein	14	44	3	9	14	34	2	8	1	1	0	1	1	1	0	1	0.2	0.5	0.829
AT4G15840	Chr4	8996834	9001039	+	4206	BTB/POZ domain-containing protein	780	1000	466	257	824	937	285	298	37	33	33	28	33	32	29	29	0.1	0.5	0.8
AT4G15850	Chr4	9001174	9004734	+	3561	RNA helicase 1	105	116	64	17	90	115	34	25	5	4	5	2	4	4	4	3	0.2	0.5	0.833
AT4G15880	Chr4	9012552	9016179	+	3628	Cysteine proteinases superfamily protein	691	969	405	286	911	881	316	292	32	32	29	31	36	30	32	28	0	0.9	0.945
AT4G15890	Chr4	9017256	9023026	+	5771	binding protein	28	45	9	15	25	47	7	14	1	2	1	2	1	2	1	1	0.1	0.8	0.918
AT4G15900	Chr4	9023666	9027808	+	4143	pleiotropic regulatory locus 1	997	1621	692	446	1136	1370	439	442	47	53	49	48	45	46	44	43	0.1	0.3	0.625
AT4G15910	Chr4	9028262	9029477	+	1216	drought-induced 21	75	111	51	17	99	86	52	17	4	4	4	2	4	3	5	2	-0.1	0.9	0.944
AT4G15920	Chr4	9030486	9033648	-	3163	Nodulin MtN3 family protein	155	182	182	118	327	662	596	320	7	6	13	13	13	22	60	31	-1.6	1e-12	1.16e-10
AT4G15930	Chr4	9036169	9038075	+	1907	Dynein light chain type 1 family protein	265	303	142	109	354	526	122	124	12	10	10	12	14	18	12	12	-0.3	0.05	0.205
AT4G15940	Chr4	9038193	9040370	+	2178	Fumarylacetoacetate (FAA) hydrolase family	511	700	358	221	765	681	261	255	24	23	25	24	30	23	26	25	-0.1	0.4	0.725
AT4G15950	Chr4	9040683	9042129	+	1447	RNA polymerase II, Rpb4, core protein	108	184	68	55	118	173	45	62	5	6	5	6	5	6	5	6	0.1	0.8	0.918
AT4G15953	Chr4	9042897	9043363	+	467	maternally expressed family protein	6	8	5	3	8	7	1	4	0	0	0	0	0	0	0	0	0.1	0.8	0.923
AT4G15955	Chr4	9043712	9045599	-	1888	alpha/beta-Hydrolases superfamily protein	206	291	105	74	264	284	71	101	10	10	7	8	10	10	7	10	-0.1	0.6	0.863
AT4G15960	Chr4	9045610	9047449	-	1840	alpha/beta-Hydrolases superfamily protein	39	51	29	15	21	51	12	6	2	2	2	2	1	2	1	1	0.7	0.08	0.29
AT4G15970	Chr4	9049328	9051370	+	2043	Nucleotide-diphospho-sugar transferase family protein	0	3	0	0	0	0	0	0	0	0	0	0	0	0	0	0	0.7	0.4	0.709
AT4G15975	Chr4	9051871	9053241	+	1371	RING/U-box superfamily protein	47	75	9	6	119	119	4	3	2	2	1	1	5	4	1	0	-0.5	0.2	0.514
AT4G15990	Chr4	9060953	9061833	-	881	hypothetical protein	148	296	204	147	173	173	111	119	7	10	14	16	7	6	11	12	0.4	0.02	0.124
AT4G16000	Chr4	9063759	9064786	-	1028	hypothetical protein	916	1488	824	435	694	1057	288	391	43	49	58	47	27	36	29	38	0.6	7e-05	0.00115
AT4G16008	Chr4	9067802	9069313	+	1512	hypothetical protein	494	827	309	184	636	779	209	194	23	27	22	20	25	26	21	19	0	0.9	0.972
AT4G16010	Chr4	9069355	9072903	+	3549	transposable_element_gene	0	1	0	0	6	2	3	0	0	0	0	0	0	0	0	0	-1.5	0.02	0.124
AT4G16015	Chr4	9072908	9074999	+	2092	Cysteine/Histidine-rich C1 domain family protein	10	17	6	2	11	20	1	3	1	1	0	0	0	1	0	0	0.1	0.8	0.938
AT4G16020	Chr4	9075056	9078652	+	3597	transposable_element_gene	0	0	0	0	1	0	0	0	0	0	0	0	0	0	0	0	-0.3	0.7	0.899
AT4G16060	Chr4	9094402	9096353	+	1952	hypothetical protein	424	641	234	181	613	769	177	266	20	21	17	20	24	26	18	26	-0.3	0.04	0.201
AT4G16070	Chr4	9096534	9100983	-	4450	lipase class 3 family protein	362	631	295	187	478	649	213	228	17	21	21	20	19	22	21	22	-0.1	0.5	0.795
AT4G16100	Chr4	9105653	9108159	+	2507	heat shock protein, putative (DUF789)	197	229	109	66	176	259	57	69	9	8	8	7	7	9	6	7	0.2	0.4	0.737
AT4G16110	Chr4	9112686	9116164	+	3479	response regulator 2	210	328	177	107	280	297	96	125	10	11	13	12	11	10	10	12	0	0.8	0.918
AT4G16120	Chr4	9116209	9119379	-	3171	COBRA-like protein-7 precursor	127	171	52	34	122	171	37	60	6	6	4	4	5	6	4	6	-0.1	0.7	0.915
AT4G16130	Chr4	9120777	9127938	+	7162	arabinose kinase	833	975	589	309	888	1169	334	447	39	32	42	33	35	39	34	43	-0.1	0.7	0.901
AT4G16140	Chr4	9128732	9129852	+	1121	proline-rich family protein	65	87	56	25	51	95	35	17	3	3	4	3	2	3	4	2	0.2	0.4	0.742
AT4G16141	Chr4	9131532	9133161	-	1630	GATA type zinc finger transcription factor family protein	115	229	85	33	61	140	69	37	5	8	6	4	2	5	7	4	0.4	0.2	0.559
AT4G16143	Chr4	9133750	9137415	-	3666	importin alpha isoform 2	1804	2879	1205	709	2281	3017	903	907	84	94	85	76	90	102	91	87	-0.1	0.4	0.718
AT4G16144	Chr4	9137789	9141772	-	3984	associated molecule with the SH3 domain of STAM 3	407	619	233	152	429	512	185	202	19	20	16	16	17	17	19	20	0	1	0.986
AT4G16146	Chr4	9142072	9144583	-	2512	cAMP-regulated phosphoprotein 19-related protein	1319	1601	655	371	1744	1988	452	441	62	53	46	40	69	67	45	43	-0.1	0.3	0.612
AT4G16150	Chr4	9148059	9153292	+	5234	calmodulin-binding transcription activator 5	2748	3583	1586	960	3006	3228	1166	1125	128	118	112	103	119	109	117	108	0	0.9	0.95
AT4G16155	Chr4	9153570	9157133	-	3564	dihydrolipoamide dehydrogenase	533	1157	363	340	860	1481	362	476	25	38	26	37	34	50	36	46	-0.4	0.001	0.0135
AT4G16162	Chr4	9159105	9161614	-	2510	Leucine-rich repeat (LRR) family protein	2	15	2	2	12	16	4	4	0	1	0	0	1	1	1	0	-0.8	0.1	0.354
AT4G16180	Chr4	9165201	9171064	-	5864	transmembrane protein	1336	1727	824	535	1650	1713	556	610	62	57	58	57	65	58	56	59	0	0.9	0.958
AT4G16190	Chr4	9171280	9173667	+	2388	Papain family cysteine protease	29402	28825	18226	9889	33166	28303	9315	10531	1374	946	1283	1061	1312	952	935	1014	0.1	0.5	0.821
AT4G16200	Chr4	9175649	9176565	+	917	SWAP (Suppressor-of-White-APricot)/surp domain-containing protein	0	0	0	0	0	1	0	1	0	0	0	0	0	0	0	0	-0.6	0.5	0.806
AT4G16210	Chr4	9176499	9178139	-	1641	enoyl-CoA hydratase/isomerase A	604	762	326	202	820	762	245	249	28	25	23	22	32	26	25	24	-0.1	0.4	0.693
AT4G16240	Chr4	9192116	9192568	-	453	hypothetical protein	1	2	10	1	0	4	1	1	0	0	1	0	0	0	0	0	0.7	0.3	0.597
AT4G16250	Chr4	9195247	9199840	-	4594	phytochrome D	429	764	239	155	489	840	196	195	20	25	17	17	19	28	20	19	-0.1	0.4	0.732
AT4G16260	Chr4	9199972	9201643	-	1672	Glycosyl hydrolase superfamily protein	63	215	8	14	491	244	58	31	3	7	1	2	19	8	6	3	-1.7	2e-05	0.000362
AT4G16265	Chr4	9202250	9204147	-	1898	RNA polymerases M/15 Kd subunit	73	104	14	18	124	140	16	17	3	3	1	2	5	5	2	2	-0.4	0.1	0.442
AT4G16267	Chr4	9204839	9205948	-	1110	pseudogene	0	1	0	0	0	0	0	0	0	0	0	0	0	0	0	0	0.3	0.8	0.918
AT4G16280	Chr4	9206597	9214981	-	8385	flowering time control protein FCA	886	1150	526	328	749	1067	277	302	41	38	37	35	30	36	28	29	0.3	0.02	0.127
AT4G16310	Chr4	9217988	9226280	+	8293	LSD1-like 3	992	1618	681	414	1036	1224	454	427	46	53	48	45	41	41	46	41	0.2	0.2	0.485
AT4G16330	Chr4	9225859	9228103	-	2245	2-oxoglutarate (2OG) and Fe(II)-dependent oxygenase superfamily protein	675	894	417	275	893	997	291	265	32	29	29	30	35	34	29	26	0	0.7	0.914
AT4G16340	Chr4	9228185	9241629	-	13445	guanyl-nucleotide exchange factors;GTPase binding;GTP binding protein	868	1422	448	311	1080	1583	405	375	41	47	32	33	43	53	41	36	-0.2	0.2	0.488
AT4G16350	Chr4	9242274	9243912	-	1639	calcineurin B-like protein 6	27	46	43	23	12	3	0	1	1	2	3	3	1	0	0	0	2.9	1e-08	4.47e-07
AT4G16355	Chr4	9244066	9244654	+	589	other_RNA	8	7	1	3	0	0	0	0	0	0	0	0	0	0	0	0	2.4	0.0003	0.00382
AT4G16360	Chr4	9245127	9247203	+	2077	SNF1-related protein kinase regulatory subunit beta-2	647	912	362	186	664	857	202	213	30	30	26	20	26	29	20	21	0.1	0.3	0.65
AT4G16370	Chr4	9247302	9250343	-	3042	oligopeptide transporter	1268	2090	1200	954	1745	3487	869	921	59	69	85	102	69	117	87	89	-0.2	0.2	0.515
AT4G16380	Chr4	9254203	9256234	+	2032	Heavy metal transport/detoxification superfamily protein	1849	2850	694	471	2364	2659	531	527	86	94	49	51	94	89	53	51	0	0.7	0.915
AT4G16390	Chr4	9257869	9260328	+	2460	pentatricopeptide (PPR) repeat-containing protein	860	1410	366	235	806	1474	307	275	40	46	26	25	32	50	31	27	0	0.8	0.94
AT4G16400	Chr4	9260564	9262670	+	2107	transmembrane protein	5	2	4	0	6	18	0	3	0	0	0	0	0	1	0	0	-0.8	0.2	0.456
AT4G16410	Chr4	9261866	9262601	-	736	transmembrane protein	1173	1542	651	446	1459	2134	647	675	55	51	46	48	58	72	65	65	-0.4	0.007	0.0495
AT4G16420	Chr4	9262621	9266157	-	3537	ADA2 2B	893	1152	544	290	892	1050	323	309	42	38	38	31	35	35	33	30	0.2	0.2	0.534
AT4G16430	Chr4	9267260	9269178	+	1919	basic helix-loop-helix (bHLH) DNA-binding superfamily protein	837	1121	455	319	1005	1019	340	365	39	37	32	34	40	34	34	35	0	0.9	0.975
AT4G16440	Chr4	9269094	9271669	-	2576	ferredoxin hydrogenase	277	450	178	120	315	331	171	145	13	15	13	13	13	11	17	14	0	1	0.985
AT4G16442	Chr4	9271777	9273265	-	1489	Uncharacterized protein family (UPF0497)	223	412	200	112	250	308	138	123	10	14	14	12	10	10	14	12	0.1	0.4	0.735
AT4G16444	Chr4	9274438	9276447	-	2010	tail-anchored protein insertion receptor WRB-like protein	221	287	138	87	218	244	91	110	10	9	10	9	9	8	9	11	0.1	0.6	0.84
AT4G16447	Chr4	9278694	9279393	+	700	hypothetical protein	78	134	50	31	36	56	18	18	4	4	4	3	1	2	2	2	1.1	3e-05	0.000505
AT4G16450	Chr4	9279909	9280901	+	993	NADH-ubiquinone oxidoreductase	1052	1334	551	347	1406	1778	372	451	49	44	39	37	56	60	37	44	-0.2	0.2	0.444
AT4G16460	Chr4	9284910	9286773	+	1864	zinc finger CCCH domain protein	5	10	3	0	0	0	0	0	0	0	0	0	0	0	0	0	2.3	0.0004	0.00526
AT4G16470	Chr4	9287499	9289612	-	2114	Tetratricopeptide repeat (TPR)-like superfamily protein	88	140	79	47	123	143	61	54	4	5	6	5	5	5	6	5	-0.1	0.5	0.837
AT4G16480	Chr4	9290403	9293379	+	2977	inositol transporter 4	396	743	254	167	457	627	141	171	19	24	18	18	18	21	14	17	0.2	0.2	0.549
AT4G16490	Chr4	9293543	9296089	-	2547	ARM repeat superfamily protein	1812	2763	1048	729	1800	2578	821	960	85	91	74	78	71	87	82	93	0	0.9	0.961
AT4G16500	Chr4	9300721	9302434	-	1714	Cystatin/monellin superfamily protein	1456	2457	735	633	1323	1153	428	358	68	81	52	68	52	39	43	35	0.7	5e-05	0.000841
AT4G16510	Chr4	9302602	9305838	+	3237	YbaK/aminoacyl-tRNA synthetase-associated domain-containing protein	115	155	85	34	131	159	55	53	5	5	6	4	5	5	6	5	-0.1	0.8	0.918
AT4G16515	Chr4	9305166	9305845	-	680	root meristem growth factor	17	30	7	5	49	80	17	33	1	1	1	1	2	3	2	3	-1.6	2e-06	4.97e-05
AT4G16520	Chr4	9306339	9308538	-	2200	Ubiquitin-like superfamily protein	2968	3236	2056	1405	3912	3968	1332	1893	139	106	145	151	155	133	134	182	-0.2	0.3	0.65
AT4G16535	Chr4	9313592	9315772	+	2181	leukocyte receptor cluster-like protein	288	428	146	109	284	332	96	105	14	14	10	12	11	11	10	10	0.2	0.1	0.43
AT4G16540	Chr4	9313602	9317262	-	3661	Heat shock protein HSP20/alpha crystallin family	5	4	1	3	5	7	2	2	0	0	0	0	0	0	0	0	-0.2	0.7	0.899
AT4G16563	Chr4	9329620	9331646	-	2027	Eukaryotic aspartyl protease family protein	28	78	20	12	142	81	31	17	1	3	1	1	6	3	3	2	-0.9	0.01	0.0822
AT4G16566	Chr4	9333620	9336072	-	2453	histidine triad nucleotide-binding 4	152	234	118	80	187	294	88	110	7	8	8	9	7	10	9	11	-0.2	0.2	0.565
AT4G16570	Chr4	9336696	9340869	+	4174	protein arginine methyltransferase 7	74	191	64	40	114	195	67	54	4	6	5	4	5	7	7	5	-0.3	0.2	0.528
AT4G16580	Chr4	9340920	9343074	-	2155	Protein phosphatase 2C family protein	338	595	249	167	384	495	183	177	16	20	18	18	15	17	18	17	0.1	0.6	0.855
AT4G16590	Chr4	9345150	9349258	+	4109	cellulose synthase-like A01	4	5	29	5	5	6	174	2	0	0	2	1	0	0	18	0	-1.3	0.08	0.301
AT4G16600	Chr4	9349741	9352832	+	3092	Nucleotide-diphospho-sugar transferases superfamily protein	6	5	1	1	23	2	10	0	0	0	0	0	1	0	1	0	-1	0.09	0.324
AT4G16610	Chr4	9354241	9355326	-	1086	C2H2-like zinc finger protein	3	11	3	2	4	6	3	9	0	0	0	0	0	0	0	1	-0.2	0.6	0.87
AT4G16620	Chr4	9357844	9360239	-	2396	nodulin MtN21 /EamA-like transporter family protein	4	12	8	0	7	14	2	1	0	0	1	0	0	1	0	0	0.1	0.9	0.969
AT4G16630	Chr4	9361952	9366748	-	4797	DEA(D/H)-box RNA helicase family protein	365	674	267	107	392	549	117	76	17	22	19	12	16	18	12	7	0.4	0.04	0.196
AT4G16640	Chr4	9367147	9368852	-	1706	Matrixin family protein	2	8	6	0	3	6	3	3	0	0	0	0	0	0	0	0	0	1	0.992
AT4G16650	Chr4	9371927	9376409	+	4483	O-fucosyltransferase family protein	537	738	352	202	581	584	226	186	25	24	25	22	23	20	23	18	0.2	0.1	0.383
AT4G16660	Chr4	9376699	9381507	+	4809	heat shock protein 70 (Hsp 70) family protein	2495	4670	1303	942	3718	4183	1150	1229	117	153	92	101	147	141	116	118	-0.2	0.2	0.515
AT4G16670	Chr4	9385119	9387754	+	2636	auxin canalization protein (DUF828)	143	227	88	54	245	198	70	78	7	7	6	6	10	7	7	8	-0.2	0.2	0.57
AT4G16680	Chr4	9387393	9391726	-	4334	P-loop containing nucleoside triphosphate hydrolases superfamily protein	90	143	57	56	111	63	104	81	4	5	4	6	4	2	11	8	-0.2	0.6	0.87
AT4G16690	Chr4	9391964	9393650	-	1687	methyl esterase 16	67	83	32	24	155	82	32	29	3	3	2	3	6	3	3	3	-0.4	0.1	0.375
AT4G16695	Chr4	9394080	9395967	+	1888	transmembrane protein	268	454	130	99	334	404	126	113	13	15	9	11	13	14	13	11	-0.1	0.6	0.839
AT4G16700	Chr4	9395621	9398439	-	2819	phosphatidylserine decarboxylase 1	51	89	18	13	53	83	11	20	2	3	1	2	2	3	1	2	0	0.9	0.982
AT4G16710	Chr4	9398403	9399876	+	1474	glycosyltransferase family protein 28	782	976	305	186	1075	865	207	236	37	32	22	20	43	29	21	23	-0.1	0.7	0.899
AT4G16720	Chr4	9399865	9401408	-	1544	Ribosomal protein L23/L15e family protein	2752	3558	1512	803	2583	3544	1303	849	129	117	107	86	102	119	131	82	0	1	0.993
AT4G16730	Chr4	9402898	9406136	+	3239	terpene synthase 02	10	51	24	16	7	23	412	15	1	2	2	2	0	1	41	2	-1.1	0.3	0.617
AT4G16740	Chr4	9407611	9411140	+	3530	terpene synthase 03	315	1514	239	184	448	702	1319	517	15	50	17	20	18	24	132	50	-0.9	0.1	0.383
AT4G16745	Chr4	9411823	9414897	+	3075	Exostosin family protein	193	274	101	48	218	269	98	92	9	9	7	5	9	9	10	9	-0.3	0.2	0.518
AT4G16750	Chr4	9420651	9421857	-	1207	Integrase-type DNA-binding superfamily protein	171	156	45	36	218	136	60	21	8	5	3	4	9	5	6	2	0	0.9	0.972
AT4G16760	Chr4	9424534	9428895	-	4362	acyl-CoA oxidase 1	4682	7004	3073	2432	4661	4505	3006	2481	219	230	216	261	184	152	302	239	0.1	0.5	0.806
AT4G16765	Chr4	9429629	9432779	-	3151	2-oxoglutarate (2OG) and Fe(II)-dependent oxygenase superfamily protein	790	869	358	256	874	748	260	237	37	29	25	28	35	25	26	23	0.1	0.4	0.727
AT4G16770	Chr4	9433955	9437206	-	3252	2-oxoglutarate (2OG) and Fe(II)-dependent oxygenase superfamily protein	800	914	452	254	977	920	363	302	37	30	32	27	39	31	37	29	-0.1	0.5	0.789
AT4G16780	Chr4	9449114	9450905	+	1792	homeobox protein 2	1427	1365	366	233	999	1098	433	273	67	45	26	25	40	37	44	26	0.1	0.8	0.918
AT4G16790	Chr4	9451476	9453300	-	1825	hydroxyproline-rich glycoprotein family protein	507	762	331	250	547	479	207	208	24	25	23	27	22	16	21	20	0.3	0.02	0.121
AT4G16800	Chr4	9454707	9457070	-	2364	ATP-dependent caseinolytic (Clp) protease/crotonase family protein	154	225	77	53	150	231	35	46	7	7	5	6	6	8	4	5	0.3	0.2	0.53
AT4G16807	Chr4	9457079	9459454	-	2376	ATP-dependent caseinolytic protease/crotonase family protein	9	26	6	3	13	29	5	5	0	1	0	0	1	1	1	1	-0.2	0.6	0.848
AT4G16820	Chr4	9467512	9469425	+	1914	alpha/beta-Hydrolases superfamily protein	2	12	3	1	8	14	0	2	0	0	0	0	0	1	0	0	-0.3	0.5	0.82
AT4G16830	Chr4	9470370	9472594	+	2225	Hyaluronan / mRNA binding family	3191	3559	1789	1244	4309	4342	1681	1841	149	117	126	134	171	146	169	177	-0.3	0.03	0.144
AT4G16835	Chr4	9472723	9474803	+	2081	Tetratricopeptide repeat (TPR)-like superfamily protein	54	84	29	8	38	45	18	15	3	3	2	1	2	2	2	2	0.4	0.2	0.553
AT4G16840	Chr4	9474885	9475699	+	815	transmembrane protein	64	124	37	22	120	100	24	24	3	4	3	2	5	3	3	2	-0.1	0.8	0.918
AT4G16845	Chr4	9476069	9479878	+	3810	VEFS-Box of polycomb protein	381	584	291	180	431	541	192	216	18	19	21	19	17	18	19	21	0	0.8	0.922
AT4G16850	Chr4	9480046	9481965	+	1920	transmembrane protein	83	178	85	38	138	196	57	58	4	6	6	4	5	7	6	6	-0.2	0.3	0.641
AT4G16855	Chr4	9481886	9482560	+	675	hypothetical protein	2	1	1	0	0	3	0	1	0	0	0	0	0	0	0	0	0	1	0.993
AT4G16857	Chr4	9482429	9483913	-	1485	disease resistance protein (TIR-NBS-LRR class) family protein	179	195	97	86	237	183	47	84	8	6	7	9	9	6	5	8	0.1	0.7	0.899
AT4G16860	Chr4	9488466	9495837	-	7372	Disease resistance protein (TIR-NBS-LRR class) family	6245	7196	3296	2575	9759	10011	2237	2618	292	236	232	276	386	337	225	252	-0.2	0.3	0.664
AT4G16870	Chr4	9483955	9488397	-	4443	transposable_element_gene	2642	2715	1046	775	2682	2883	683	945	124	89	74	83	106	97	69	91	0	0.9	0.965
AT4G16880	Chr4	9495983	9497313	-	1331	Leucine-rich repeat (LRR) family protein	142	191	139	102	464	900	232	246	7	6	10	11	18	30	23	24	-1.5	8e-15	9.04e-13
AT4G16890	Chr4	9500271	9505972	-	5702	TIR-NBS-LRR class disease resistance protein	9690	13036	4965	3758	14508	15336	3650	4068	453	428	350	403	574	516	366	392	-0.2	0.4	0.709
AT4G16892	Chr4	9506322	9508337	-	2016	other_RNA	47	65	30	26	89	105	27	36	2	2	2	3	4	4	3	4	-0.5	0.04	0.176
AT4G16900	Chr4	9511859	9516688	-	4830	Disease resistance protein (TIR-NBS-LRR class) family	960	1522	677	388	1309	1257	430	425	45	50	48	42	52	42	43	41	0.1	0.7	0.902
AT4G16910	Chr4	9509676	9511760	-	2085	transposable_element_gene	57	59	26	15	32	44	14	22	3	2	2	2	1	2	2	2	0.4	0.2	0.553
AT4G16920	Chr4	9517950	9525800	-	7851	Disease resistance protein (TIR-NBS-LRR class) family	86	126	73	51	102	152	38	48	4	4	5	6	4	5	4	5	0.1	0.8	0.922
AT4G16930	Chr4	9529564	9530115	-	552	Toll-Interleukin-Resistance (TIR) domain-containing protein	0	0	1	0	1	1	0	1	0	0	0	0	0	0	0	0	-0.5	0.5	0.814
AT4G16940	Chr4	9531373	9537918	-	6546	Disease resistance protein (TIR-NBS-LRR class) family	47	74	32	20	84	66	33	23	2	2	2	2	3	2	3	2	-0.3	0.3	0.684
AT4G16950	Chr4	9538233	9544755	-	6523	Disease resistance protein (TIR-NBS-LRR class) family	5840	6989	3610	2642	9310	10282	2821	3130	273	229	254	283	368	346	283	302	-0.3	0.06	0.258
AT4G16957	Chr4	9544790	9547340	-	2551	SUPPRESSOR OF, CONSTITUTIVE protein	233	328	118	83	489	418	108	118	11	11	8	9	19	14	11	11	-0.5	0.003	0.0259
AT4G16960	Chr4	9547402	9551028	-	3627	disease resistance protein (TIR-NBS-LRR class)	320	496	114	126	673	663	141	150	15	16	8	14	27	22	14	15	-0.6	0.002	0.0151
AT4G16970	Chr4	9551023	9555865	-	4843	Protein kinase superfamily protein	31	72	16	12	6	57	8	15	1	2	1	1	0	2	1	2	0.7	0.1	0.402
AT4G16980	Chr4	9556783	9557939	+	1157	arabinogalactan-protein family	1281	2295	1318	1020	1376	4717	1327	1725	60	75	93	109	54	159	133	166	-0.5	0.006	0.0457
AT4G16983	Chr4	9557002	9557821	-	820	hypothetical protein	13	26	15	6	26	38	7	2	1	1	1	1	1	1	1	0	-0.1	0.9	0.962
AT4G16990	Chr4	9558571	9565569	+	6999	disease resistance protein (TIR-NBS class)	10609	16379	8580	6076	9797	14314	3670	4134	496	537	604	652	388	481	368	398	0.5	0.01	0.0651
AT4G17000	Chr4	9566877	9570083	-	3207	neurofilament heavy protein	5	23	6	2	3	25	7	3	0	1	0	0	0	1	1	0	-0.1	0.8	0.922
AT4G17010	Chr4	9575812	9577967	+	2156	transcription factor IIIB	154	271	108	68	227	277	82	83	7	9	8	7	9	9	8	8	-0.2	0.4	0.712
AT4G17020	Chr4	9577776	9581439	-	3664	transcription factor-like protein	272	392	194	150	323	438	140	126	13	13	14	16	13	15	14	12	0	0.9	0.953
AT4G17030	Chr4	9581562	9583290	-	1729	expansin-like B1	143	223	33	14	1074	735	136	195	7	7	2	2	43	25	14	19	-2.6	9e-27	2.61e-24
AT4G17040	Chr4	9585283	9589376	-	4094	CLP protease R subunit 4	3360	4783	2175	1529	4242	5562	1711	2162	157	157	153	164	168	187	172	208	-0.2	0.1	0.431
AT4G17050	Chr4	9589501	9592590	+	3090	ureidoglycine aminohydrolase	919	1047	602	401	1499	1663	524	634	43	34	42	43	59	56	53	61	-0.5	0.0005	0.0062
AT4G17060	Chr4	9593381	9595350	-	1970	FRIGIDA interacting protein 2	345	479	198	116	400	378	163	130	16	16	14	13	16	13	16	13	0	0.8	0.927
AT4G17070	Chr4	9595337	9598282	-	2946	peptidyl-prolyl cis-trans isomerase	371	578	251	125	510	790	126	192	17	19	18	14	20	27	13	19	-0.2	0.3	0.651
AT4G17080	Chr4	9601348	9604265	+	2918	Histone H3 K4-specific methyltransferase SET7/9 family protein	556	707	409	210	486	688	177	218	26	23	29	23	19	23	18	21	0.3	0.04	0.202
AT4G17085	Chr4	9604335	9604974	+	640	Putative membrane lipoprotein	54	76	27	10	62	88	21	10	3	3	2	1	2	3	2	1	-0.1	0.8	0.922
AT4G17090	Chr4	9604962	9607402	-	2441	chloroplast beta-amylase	26028	26519	10888	5359	26202	22334	4794	6405	1217	870	767	575	1037	751	481	617	0.2	0.3	0.604
AT4G17098	Chr4	9608632	9611700	+	3069	Natural antisense transcript overlaps with AT4G17100	58	63	39	12	60	85	24	35	3	2	3	1	2	3	3	3	-0.3	0.3	0.668
AT4G17100	Chr4	9609910	9612655	-	2746	poly(U)-specific endoribonuclease-B protein	3386	4007	1266	660	4510	4488	738	857	158	131	89	71	178	151	74	83	-0.1	0.6	0.841
AT4G17140	Chr4	9613330	9636873	-	23544	pleckstrin homology (PH) domain-containing protein	8354	12818	4944	2987	8358	9898	2560	3599	391	421	348	320	331	333	257	347	0.2	0.2	0.509
AT4G17150	Chr4	9637963	9641994	+	4032	alpha/beta-Hydrolases superfamily protein	797	1164	474	309	718	1139	248	359	37	38	33	33	28	38	25	35	0.2	0.2	0.499
AT4G17160	Chr4	9641859	9643738	-	1880	RAB GTPase homolog B1A	17	9	3	3	5	3	2	2	1	0	0	0	0	0	0	0	1.1	0.03	0.162
AT4G17170	Chr4	9644574	9646408	-	1835	RAB GTPase homolog B1C	1401	1931	895	624	1790	2300	803	970	66	63	63	67	71	77	81	94	-0.3	0.03	0.138
AT4G17180	Chr4	9646466	9648323	+	1858	O-Glycosyl hydrolases family 17 protein	100	86	53	23	58	109	25	21	5	3	4	3	2	4	3	2	0.3	0.2	0.577
AT4G17190	Chr4	9648467	9650912	-	2446	farnesyl diphosphate synthase 2	317	564	187	117	307	479	113	157	15	19	13	13	12	16	11	15	0.1	0.4	0.766
AT4G17215	Chr4	9655669	9656654	+	986	Pollen Ole e 1 allergen and extensin family protein	15	30	42	18	12	5	1	2	1	1	3	2	1	0	0	0	2.2	2e-05	0.000327
AT4G17220	Chr4	9656652	9659576	-	2925	microtubule-associated proteins 70-5	9	8	3	5	13	13	13	1	0	0	0	1	1	0	1	0	-0.6	0.3	0.587
AT4G17230	Chr4	9660593	9663809	-	3217	SCARECROW-like 13	6477	8753	2379	2343	12470	10595	3230	2138	303	287	168	251	493	356	324	206	-0.4	0.04	0.204
AT4G17240	Chr4	9666439	9668507	-	2069	structural maintenance of chromosomes protein	188	508	104	92	194	269	108	68	9	17	7	10	8	9	11	7	0.3	0.2	0.582
AT4G17243	Chr4	9669217	9670055	-	839	hypothetical protein	4	10	2	5	3	9	1	2	0	0	0	1	0	0	0	0	0.4	0.4	0.729
AT4G17245	Chr4	9669345	9670005	+	661	RING/U-box superfamily protein	292	331	192	113	237	445	115	166	14	11	14	12	9	15	12	16	0	0.9	0.963
AT4G17250	Chr4	9670763	9673475	+	2713	transmembrane protein	789	1190	456	260	1404	1341	339	324	37	39	32	28	56	45	34	31	-0.3	0.06	0.24
AT4G17260	Chr4	9673897	9675540	+	1644	Lactate/malate dehydrogenase family protein	385	396	149	91	558	421	144	91	18	13	11	10	22	14	15	9	-0.2	0.2	0.55
AT4G17270	Chr4	9676056	9678777	+	2722	Mo25 family protein	815	1360	561	370	1200	1615	399	482	38	45	40	40	48	54	40	47	-0.2	0.1	0.382
AT4G17280	Chr4	9678625	9680389	-	1765	Auxin-responsive family protein	2	37	47	16	8	8	20	1	0	1	3	2	0	0	2	0	1.2	0.06	0.261
AT4G17300	Chr4	9681348	9684984	+	3637	Class II aminoacyl-tRNA and biotin synthetases superfamily protein	669	1150	407	325	946	1504	377	440	31	38	29	35	37	51	38	42	-0.3	0.009	0.0617
AT4G17310	Chr4	9685170	9687002	-	1833	hypothetical protein	96	129	52	40	75	146	31	34	5	4	4	4	3	5	3	3	0.2	0.4	0.693
AT4G17330	Chr4	9688851	9697706	-	8856	G2484-1 protein	4770	6498	2955	1879	5728	5932	2077	1988	223	213	208	202	227	200	209	192	0	0.8	0.922
AT4G17340	Chr4	9698940	9700472	+	1533	tonoplast intrinsic protein 2;2	1266	2354	1493	1623	2528	4167	1706	2984	59	77	105	174	100	140	171	288	-0.8	2e-07	8.45e-06
AT4G17350	Chr4	9701132	9703574	+	2443	auxin canalization protein (DUF828)	134	140	39	38	210	231	39	81	6	5	3	4	8	8	4	8	-0.7	0.008	0.0556
AT4G17360	Chr4	9703547	9705664	-	2118	Formyl transferase	196	336	130	95	346	405	113	130	9	11	9	10	14	14	11	13	-0.4	0.02	0.101
AT4G17370	Chr4	9705845	9708342	+	2498	Oxidoreductase family protein	638	738	406	215	933	872	268	342	30	24	29	23	37	29	27	33	-0.3	0.07	0.288
AT4G17380	Chr4	9708684	9714135	+	5452	MUTS-like protein 4	3	7	0	3	3	7	1	1	0	0	0	0	0	0	0	0	0.1	0.9	0.943
AT4G17390	Chr4	9714092	9715648	-	1557	Ribosomal protein L23/L15e family protein	1579	2346	983	626	1410	2744	750	600	74	77	69	67	56	92	75	58	0	0.8	0.937
AT4G17410	Chr4	9715761	9721932	+	6172	DWNN domain, a CCHC-type zinc finger	395	590	281	223	431	541	191	200	19	19	20	24	17	18	19	19	0.1	0.3	0.665
AT4G17420	Chr4	9722354	9724707	-	2354	Tryptophan RNA-binding attenuator protein-like protein	265	312	176	91	321	380	128	144	12	10	12	10	13	13	13	14	-0.2	0.2	0.47
AT4G17430	Chr4	9724710	9726834	-	2125	O-fucosyltransferase family protein	137	177	62	38	171	194	40	41	6	6	4	4	7	7	4	4	0	0.8	0.931
AT4G17440	Chr4	9727687	9729366	+	1680	chromogranin (DUF1639)	94	103	68	20	100	138	39	34	4	3	5	2	4	5	4	3	-0.1	0.6	0.878
AT4G17460	Chr4	9739518	9741234	+	1717	Homeobox-leucine zipper protein 4 (HB-4) / HD-ZIP protein	149	207	79	45	235	385	247	131	7	7	6	5	9	13	25	13	-1.2	4e-06	8.89e-05
AT4G17470	Chr4	9742350	9744867	-	2518	alpha/beta-Hydrolases superfamily protein	842	2196	1599	872	199	199	396	252	39	72	113	94	8	7	40	24	2.3	2e-16	2.13e-14
AT4G17480	Chr4	9744913	9747104	-	2192	alpha/beta-Hydrolases superfamily protein	6	23	13	5	14	3	0	3	0	1	1	1	1	0	0	0	1.1	0.06	0.236
AT4G17483	Chr4	9747269	9749113	-	1845	alpha/beta-Hydrolases superfamily protein	18	15	7	13	24	13	3	8	1	1	1	2	1	0	0	1	0.2	0.6	0.873
AT4G17486	Chr4	9749578	9751804	-	2227	PPPDE putative thiol peptidase family protein	544	914	338	256	752	926	223	314	25	30	24	28	30	31	22	30	-0.1	0.5	0.812
AT4G17490	Chr4	9752824	9754161	-	1338	ethylene responsive element binding factor 6	657	1009	228	153	2389	3201	360	445	31	33	16	17	95	108	36	43	-1.5	2e-23	5.39e-21
AT4G17500	Chr4	9759203	9760391	+	1189	ethylene responsive element binding factor 1	1350	2028	487	384	2237	2588	779	409	63	67	34	41	89	87	78	39	-0.5	0.005	0.0418
AT4G17510	Chr4	9766894	9768831	-	1938	ubiquitin C-terminal hydrolase 3	420	635	249	163	501	501	151	143	20	21	18	18	20	17	15	14	0.2	0.2	0.454
AT4G17512	Chr4	9769477	9770200	-	724	pseudogene	0	0	0	0	0	1	0	0	0	0	0	0	0	0	0	0	-0.3	0.7	0.899
AT4G17520	Chr4	9771297	9773592	+	2296	Hyaluronan / mRNA binding family	2146	3334	1032	573	2531	3454	769	773	100	109	73	62	100	116	77	75	-0.1	0.4	0.777
AT4G17530	Chr4	9773548	9775676	-	2129	RAB GTPase homolog 1C	1087	1434	804	615	1394	1368	685	747	51	47	57	66	55	46	69	72	-0.1	0.4	0.723
AT4G17540	Chr4	9775841	9777835	+	1995	dynamin	114	138	65	41	97	157	38	61	5	5	5	5	4	5	4	6	0	0.9	0.966
AT4G17550	Chr4	9777648	9779939	-	2292	Major facilitator superfamily protein	1354	1237	620	419	1143	823	354	401	63	41	44	45	45	28	36	39	0.4	0.02	0.131
AT4G17560	Chr4	9780224	9782183	+	1960	Ribosomal protein L19 family protein	2113	3833	1259	969	2338	4992	949	1328	99	126	89	104	93	168	95	128	-0.2	0.2	0.55
AT4G17565	Chr4	9782508	9783644	-	1137	F-box protein (DUF295)	0	0	0	0	3	0	0	0	0	0	0	0	0	0	0	0	-0.8	0.3	0.685
AT4G17570	Chr4	9783782	9787528	-	3747	GATA transcription factor 26	972	1183	530	345	1378	1402	374	478	45	39	37	37	55	47	38	46	-0.2	0.1	0.384
AT4G17585	Chr4	9792523	9793259	-	737	aluminum activated malate transporter family protein	0	1	0	0	0	0	0	0	0	0	0	0	0	0	0	0	0.3	0.8	0.918
AT4G17600	Chr4	9803624	9805410	+	1787	Chlorophyll A-B binding family protein	1580	2870	828	734	1913	3992	710	996	74	94	58	79	76	134	71	96	-0.3	0.05	0.209
AT4G17610	Chr4	9804954	9815062	-	10109	tRNA/rRNA methyltransferase (SpoU) family protein	156	257	94	57	181	270	88	62	7	8	7	6	7	9	9	6	-0.1	0.5	0.837
AT4G17615	Chr4	9816278	9819368	+	3091	calcineurin B-like protein 1	1736	2244	679	755	1919	1302	496	236	81	74	48	81	76	44	50	23	0.7	0.008	0.0555
AT4G17616	Chr4	9819340	9821730	+	2391	Pentatricopeptide repeat (PPR) superfamily protein	191	303	100	79	264	320	80	83	9	10	7	9	10	11	8	8	-0.1	0.5	0.801
AT4G17620	Chr4	9821874	9825039	+	3166	glycine-rich protein	556	793	381	230	579	793	230	261	26	26	27	25	23	27	23	25	0.1	0.5	0.826
AT4G17640	Chr4	9825145	9827357	+	2213	casein kinase II beta chain 2	1257	1957	785	501	1465	1820	592	561	59	64	55	54	58	61	60	54	0	1	0.991
AT4G17650	Chr4	9827467	9829768	+	2302	Polyketide cyclase / dehydrase and lipid transport protein	364	653	223	157	389	540	165	200	17	21	16	17	15	18	17	19	0	0.8	0.918
AT4G17660	Chr4	9831077	9833138	+	2062	Protein kinase superfamily protein	8	10	1	0	26	16	1	10	0	0	0	0	1	1	0	1	-1.4	0.009	0.0643
AT4G17670	Chr4	9833491	9834859	-	1369	senescence-associated family protein (DUF581)	194	519	110	72	253	144	16	47	9	17	8	8	10	5	2	5	1	0.001	0.0108
AT4G17680	Chr4	9842589	9844334	-	1746	SBP (S-ribonuclease binding protein) family protein	155	144	57	43	48	29	8	5	7	5	4	5	2	1	1	1	2.2	1e-13	9.49e-12
AT4G17695	Chr4	9847933	9850927	-	2995	Homeodomain-like superfamily protein	95	130	49	39	200	192	29	39	4	4	4	4	8	6	3	4	-0.3	0.2	0.479
AT4G17718	Chr4	9861596	9861995	-	400	Defensin-like (DEFL) family protein	0	0	0	1	0	0	0	0	0	0	0	0	0	0	0	0	0.2	0.8	0.918
AT4G17720	Chr4	9862365	9864663	-	2299	RNA-binding (RRM/RBD/RNP motifs) family protein	808	1265	368	334	1342	1117	386	344	38	42	26	36	53	38	39	33	-0.2	0.2	0.533
AT4G17730	Chr4	9865103	9867022	+	1920	syntaxin of plants 23	1629	2019	1041	619	1329	1115	552	488	76	66	73	66	53	38	56	47	0.6	6e-05	0.00097
AT4G17740	Chr4	9866977	9869752	-	2776	Peptidase S41 family protein	542	768	375	281	547	936	289	355	25	25	26	30	22	32	29	34	-0.1	0.5	0.786
AT4G17750	Chr4	9869818	9871646	-	1829	heat shock factor 1	175	232	97	69	163	194	72	71	8	8	7	8	6	7	7	7	0.2	0.4	0.713
AT4G17760	Chr4	9871761	9873398	+	1638	PCNA domain-containing protein	10	8	1	3	13	15	4	6	1	0	0	0	1	1	1	1	-0.7	0.1	0.389
AT4G17770	Chr4	9876172	9880386	+	4215	trehalose phosphatase/synthase 5	681	689	296	196	1188	800	307	233	32	23	21	21	47	27	31	23	-0.4	0.01	0.0875
AT4G17790	Chr4	9891051	9893057	+	2007	SNARE associated Golgi protein family	181	204	169	124	239	318	123	130	9	7	12	13	9	11	12	13	-0.2	0.2	0.566
AT4G17800	Chr4	9895094	9896688	-	1595	Putative AT-hook DNA-binding family protein	0	2	0	2	0	2	0	0	0	0	0	0	0	0	0	0	0.4	0.6	0.868
AT4G17810	Chr4	9906821	9908027	+	1207	C2H2 and C2HC zinc fingers superfamily protein	134	200	101	115	143	364	75	83	6	7	7	12	6	12	8	8	-0.1	0.7	0.902
AT4G17830	Chr4	9915813	9918243	+	2431	Peptidase M20/M25/M40 family protein	1141	1734	792	438	1755	1863	463	526	53	57	56	47	69	63	47	51	-0.1	0.5	0.817
AT4G17840	Chr4	9918052	9920511	-	2460	CAAX protease self-immunity protein	1542	1422	1150	765	2853	2456	1101	1082	72	47	81	82	113	83	111	104	-0.6	0.0004	0.00467
AT4G17870	Chr4	9928587	9929875	+	1289	Polyketide cyclase/dehydrase and lipid transport superfamily protein	466	599	361	209	517	701	207	269	22	20	25	23	20	24	21	26	0	0.9	0.941
AT4G17880	Chr4	9933326	9935685	-	2360	Basic helix-loop-helix (bHLH) DNA-binding family protein	304	331	145	85	427	528	203	142	14	11	10	9	17	18	20	14	-0.6	0.0002	0.00261
AT4G17890	Chr4	9936861	9939493	+	2633	ARF-GAP domain 8	678	1118	476	309	692	1137	392	331	32	37	34	33	27	38	39	32	0	0.9	0.973
AT4G17895	Chr4	9939666	9942988	+	3323	ubiquitin-specific protease 20	295	520	209	145	400	389	119	120	14	17	15	16	16	13	12	12	0.2	0.2	0.494
AT4G17900	Chr4	9945778	9948157	+	2380	PLATZ transcription factor family protein	1470	1990	815	480	2084	1962	380	427	69	65	57	52	82	66	38	41	0.1	0.4	0.704
AT4G17905	Chr4	9948706	9950041	-	1336	RING/U-box superfamily protein	13	35	5	2	23	42	5	10	1	1	0	0	1	1	1	1	-0.6	0.1	0.396
AT4G17908	Chr4	9950633	9951125	+	493	pseudogene	0	2	0	0	0	4	0	0	0	0	0	0	0	0	0	0	-0.4	0.6	0.863
AT4G17910	Chr4	9951173	9954236	-	3064	transferases, transferring acyl groups	209	311	171	84	177	280	89	87	10	10	12	9	7	9	9	8	0.3	0.1	0.395
AT4G17914	Chr4	9958121	9958905	+	785	pseudogene	9	14	5	5	19	19	4	10	0	0	0	1	1	1	1	1	-0.6	0.1	0.419
AT4G17915	Chr4	9958982	9960591	-	1610	pseudogene	27	31	13	5	19	25	12	13	1	1	1	1	1	1	1	1	0	1	0.999
AT4G17920	Chr4	9963051	9964090	-	1040	RING/U-box superfamily protein	3	0	0	0	0	0	0	0	0	0	0	0	0	0	0	0	0.7	0.4	0.718
AT4G17940	Chr4	9965742	9967013	+	1272	Tetratricopeptide repeat (TPR)-like superfamily protein	1687	1978	1028	517	1389	1331	475	464	79	65	72	56	55	45	48	45	0.5	0.0002	0.00342
AT4G17950	Chr4	9966720	9969232	-	2513	AT hook motif DNA-binding family protein	586	869	331	220	659	711	209	190	27	29	23	24	26	24	21	18	0.2	0.1	0.394
AT4G17960	Chr4	9970798	9972514	+	1717	phospholipid hydroperoxide glutathione peroxidase	157	240	86	67	214	221	54	76	7	8	6	7	9	7	6	7	0	0.9	0.977
AT4G17970	Chr4	9975365	9978023	+	2659	aluminum-activated, malate transporter 12	274	379	40	45	164	185	23	41	13	12	3	5	7	6	2	4	0.7	0.004	0.03
AT4G17980	Chr4	9978703	9980555	-	1853	NAC domain containing protein 71	0	2	2	2	0	1	0	1	0	0	0	0	0	0	0	0	0.6	0.3	0.69
AT4G18010	Chr4	9990988	9994524	-	3537	myo-inositol polyphosphate 5-phosphatase 2	1899	3620	1219	923	3113	1821	539	434	89	119	86	99	123	61	54	42	0.6	0.01	0.0653
AT4G18020	Chr4	10002846	10007626	-	4781	CheY-like two-component responsive regulator family protein	1224	1525	748	428	995	1212	297	309	57	50	53	46	39	41	30	30	0.6	7e-05	0.00122
AT4G18030	Chr4	10012361	10016039	-	3679	S-adenosyl-L-methionine-dependent methyltransferases superfamily protein	2841	3609	1868	1140	3502	2886	1019	870	133	118	132	122	139	97	102	84	0.3	0.06	0.259
AT4G18040	Chr4	10016530	10018232	-	1703	eukaryotic translation initiation factor 4E	756	1165	398	213	996	979	290	245	35	38	28	23	39	33	29	24	0	1	0.994
AT4G18050	Chr4	10021786	10027425	+	5640	P-glycoprotein 9	87	193	37	35	84	156	28	46	4	6	3	4	3	5	3	5	0.1	0.7	0.899
AT4G18060	Chr4	10026650	10030033	-	3384	SH3 domain-containing protein	577	878	342	221	754	973	263	316	27	29	24	24	30	33	26	31	-0.2	0.1	0.396
AT4G18070	Chr4	10030529	10033044	+	2516	suppressor	2399	3573	990	725	2357	1968	670	428	112	117	70	78	93	66	67	41	0.5	0.002	0.0203
AT4G18080	Chr4	10033199	10033935	-	737	transmembrane protein	0	1	0	0	0	0	0	0	0	0	0	0	0	0	0	0	0.3	0.8	0.918
AT4G18090	Chr4	10034011	10034847	-	837	hypothetical protein	2	0	0	0	0	0	0	0	0	0	0	0	0	0	0	0	0.5	0.6	0.839
AT4G18100	Chr4	10035468	10036647	-	1180	Ribosomal protein L32e	2267	3374	1244	709	2059	2663	884	620	106	111	88	76	81	90	89	60	0.2	0.1	0.372
AT4G18120	Chr4	10038131	10041950	+	3820	MEI2-like 3	3846	4595	1916	1135	4399	3387	1195	985	180	151	135	122	174	114	120	95	0.2	0.1	0.346
AT4G18130	Chr4	10042137	10046346	-	4210	phytochrome E	1357	1658	827	440	1515	1517	495	518	63	54	58	47	60	51	50	50	0.1	0.6	0.838
AT4G18140	Chr4	10046287	10049438	-	3152	SCP1-like small phosphatase 4b	775	1499	827	532	929	1058	844	597	36	49	58	57	37	36	85	58	0	0.9	0.959
AT4G18150	Chr4	10050211	10054031	+	3821	Serine/Threonine-kinase, putative (DUF1296)	3	8	6	2	12	4	2	1	0	0	0	0	1	0	0	0	0.1	0.9	0.972
AT4G18160	Chr4	10055379	10058185	+	2807	Ca2+ activated outward rectifying K+ channel 6	316	454	277	173	331	442	339	240	15	15	20	19	13	15	34	23	-0.2	0.2	0.495
AT4G18170	Chr4	10061214	10062893	+	1680	WRKY DNA-binding protein 28	313	789	706	563	66	49	98	132	15	26	50	60	3	2	10	13	2.7	4e-31	1.58e-28
AT4G18195	Chr4	10069458	10071115	+	1658	purine permease 8	15	22	4	4	38	58	7	1	1	1	0	1	2	2	1	0	-0.9	0.04	0.187
AT4G18197	Chr4	10071481	10073557	+	2077	purine permease 7	1009	1338	245	140	2998	2923	311	326	47	44	17	15	119	98	31	31	-1.1	2e-14	1.68e-12
AT4G18203	Chr4	10072744	10073659	-	916	hypothetical protein	4	8	5	3	6	10	3	5	0	0	0	0	0	0	0	1	-0.2	0.6	0.857
AT4G18205	Chr4	10073711	10075370	+	1660	Nucleotide-sugar transporter family protein	2282	3702	550	373	7266	6340	748	721	107	121	39	40	287	213	75	70	-1	2e-10	1.24e-08
AT4G18210	Chr4	10075527	10078261	+	2735	purine permease 10	297	404	436	242	338	490	140	206	14	13	31	26	13	17	14	20	0.3	0.1	0.416
AT4G18215	Chr4	10077201	10079928	-	2728	hypothetical protein	17	8	6	6	11	17	3	7	1	0	0	1	0	1	0	1	0	1	0.986
AT4G18220	Chr4	10078638	10080362	+	1725	Drug/metabolite transporter superfamily protein	208	300	151	110	315	423	116	123	10	10	11	12	13	14	12	12	-0.3	0.09	0.332
AT4G18230	Chr4	10079998	10082057	-	2060	UDP-N-acetylglucosamine transferase subunit ALG14-like protein	266	394	230	173	322	442	114	168	12	13	16	19	13	15	12	16	0.1	0.6	0.841
AT4G18240	Chr4	10082108	10087203	+	5096	starch synthase 4	3514	5587	1970	1347	5310	6686	1419	1979	164	183	139	145	210	225	143	191	-0.3	0.07	0.267
AT4G18250	Chr4	10087205	10090276	-	3072	receptor Serine/Threonine kinase-like protein	405	709	60	51	823	653	18	56	19	23	4	6	33	22	2	5	0	0.8	0.94
AT4G18253	Chr4	10091101	10092224	-	1124	receptor Serine/Threonine kinase-like protein	252	542	78	46	478	685	39	82	12	18	6	5	19	23	4	8	-0.4	0.06	0.255
AT4G18260	Chr4	10095658	10097337	-	1680	Cytochrome b561/ferric reductase transmembrane protein family	5	8	7	2	3	23	4	7	0	0	1	0	0	1	1	1	-0.5	0.3	0.632
AT4G18270	Chr4	10098673	10102107	-	3435	translocase 11	426	366	279	228	592	760	240	274	20	12	20	25	23	26	24	26	-0.4	0.02	0.117
AT4G18280	Chr4	10103866	10104837	+	972	glycine-rich cell wall protein-like protein	779	1052	879	431	937	1313	553	610	36	35	62	46	37	44	56	59	-0.1	0.3	0.687
AT4G18290	Chr4	10114794	10118652	+	3859	potassium channel KAT1-like protein	257	543	129	121	147	170	29	65	12	18	9	13	6	6	3	6	1.3	4e-11	2.81e-09
AT4G18300	Chr4	10118784	10121258	+	2475	Trimeric LpxA-like enzyme	171	261	124	63	210	212	87	67	8	9	9	7	8	7	9	7	0.1	0.7	0.899
AT4G18330	Chr4	10126533	10128734	+	2202	Translation elongation factor EF1A/initiation factor IF2gamma family protein	1	0	0	0	0	1	0	0	0	0	0	0	0	0	0	0	0	1	0.99
AT4G18340	Chr4	10130050	10132192	-	2143	Glycosyl hydrolase superfamily protein	17	67	55	50	73	168	100	108	1	2	4	5	3	6	10	10	-1.3	1e-07	4.81e-06
AT4G18350	Chr4	10142255	10144646	+	2392	nine-cis-epoxycarotenoid dioxygenase 2	0	2	2	0	0	0	0	0	0	0	0	0	0	0	0	0	0.9	0.3	0.614
AT4G18360	Chr4	10145895	10148764	-	2870	Aldolase-type TIM barrel family protein	5	16	2	1	39	5	2	3	0	1	0	0	2	0	0	0	-0.8	0.2	0.581
AT4G18370	Chr4	10148951	10151218	+	2268	DEGP protease 5	731	1324	480	396	1020	1955	333	573	34	43	34	43	40	66	34	55	-0.3	0.04	0.174
AT4G18372	Chr4	10151116	10152139	-	1024	Small nuclear ribonucleoprotein family protein	90	129	73	59	79	127	41	50	4	4	5	6	3	4	4	5	0.3	0.2	0.546
AT4G18375	Chr4	10152402	10155428	+	3027	RNA-binding KH domain-containing protein	100	158	88	55	115	125	37	47	5	5	6	6	5	4	4	5	0.3	0.1	0.374
AT4G18380	Chr4	10157807	10159748	+	1942	F-box family protein	270	352	142	105	322	360	114	137	13	12	10	11	13	12	12	13	-0.1	0.5	0.778
AT4G18390	Chr4	10162922	10165583	-	2662	TEOSINTE BRANCHED 1, cycloidea and PCF transcription factor 2	919	1083	524	295	1195	1281	355	386	43	36	37	32	47	43	36	37	-0.2	0.3	0.591
AT4G18400	Chr4	10169866	10171273	-	1408	hypothetical protein	197	194	122	68	229	213	77	69	9	6	9	7	9	7	8	7	0	0.9	0.969
AT4G18422	Chr4	10176150	10176638	-	489	transmembrane protein	9	4	2	0	39	39	2	6	0	0	0	0	2	1	0	1	-2.1	4e-05	0.00068
AT4G18425	Chr4	10181190	10182264	-	1075	transmembrane protein, putative (DUF679)	5	19	7	5	16	12	6	8	0	1	1	1	1	0	1	1	-0.3	0.5	0.812
AT4G18430	Chr4	10183671	10185383	-	1713	RAB GTPase homolog A1E	2	1	2	0	23	8	6	4	0	0	0	0	1	0	1	0	-2.2	2e-05	0.000311
AT4G18440	Chr4	10186073	10188981	-	2909	L-Aspartase-like family protein	10212	28636	13811	9396	16441	31288	29767	24217	477	939	972	1008	650	1052	2988	2333	-0.9	0.005	0.0373
AT4G18460	Chr4	10195537	10196799	-	1263	D-Tyr-tRNA(Tyr) deacylase family protein	64	102	33	24	85	156	29	44	3	3	2	3	3	5	3	4	-0.5	0.06	0.241
AT4G18465	Chr4	10196954	10201787	+	4834	RNA helicase family protein	406	562	255	171	449	425	155	131	19	18	18	18	18	14	16	13	0.3	0.05	0.211
AT4G18470	Chr4	10192909	10195662	+	2754	negative regulator of systemic acquired resistance (SNI1)	19	31	8	6	19	30	10	10	1	1	1	1	1	1	1	1	-0.2	0.6	0.885
AT4G18480	Chr4	10201672	10203469	-	1798	P-loop containing nucleoside triphosphate hydrolases superfamily protein	3238	7059	2178	1706	4145	9483	1937	2791	151	232	153	183	164	319	195	269	-0.4	0.02	0.128
AT4G18490	Chr4	10203598	10208769	+	5172	hypothetical protein	43	82	32	23	67	83	25	33	2	3	2	3	3	3	3	3	-0.2	0.4	0.711
AT4G18501	Chr4	10209174	10209733	+	560	hypothetical protein	4	8	6	4	5	4	0	3	0	0	0	1	0	0	0	0	0.7	0.2	0.479
AT4G18510	Chr4	10211577	10212452	+	876	CLAVATA3/ESR-related 2	1	1	0	1	4	6	0	1	0	0	0	0	0	0	0	0	-1	0.1	0.34
AT4G18520	Chr4	10215096	10217214	-	2119	Pentatricopeptide repeat (PPR) superfamily protein	410	566	212	120	472	620	158	179	19	19	15	13	19	21	16	17	-0.1	0.3	0.656
AT4G18530	Chr4	10217338	10220550	+	3213	lysine ketoglutarate reductase trans-splicing-like protein, putative (DUF707)	434	615	328	194	660	710	269	264	20	20	23	21	26	24	27	26	-0.3	0.03	0.155
AT4G18540	Chr4	10221106	10223076	-	1971	transmembrane protein	6	5	0	0	50	19	0	3	0	0	0	0	2	1	0	0	-2.1	0.0002	0.00279
AT4G18550	Chr4	10224661	10227140	-	2480	alpha/beta-Hydrolases superfamily protein	1	1	1	1	2	6	0	0	0	0	0	0	0	0	0	0	-0.5	0.4	0.729
AT4G18570	Chr4	10231218	10234693	+	3476	Tetratricopeptide repeat (TPR)-like superfamily protein	469	725	332	221	371	753	247	337	22	24	23	24	15	25	25	33	0	1	0.985
AT4G18580	Chr4	10234667	10236057	-	1391	hypothetical protein	176	184	112	50	283	174	86	80	8	6	8	5	11	6	9	8	-0.3	0.2	0.471
AT4G18590	Chr4	10236161	10237268	+	1108	Nucleic acid-binding, OB-fold-like protein	163	282	156	95	212	331	122	100	8	9	11	10	8	11	12	10	-0.1	0.5	0.79
AT4G18593	Chr4	10237453	10238928	+	1476	dual specificity protein phosphatase-like protein	291	319	172	105	336	354	107	129	14	10	12	11	13	12	11	13	0	0.8	0.925
AT4G18596	Chr4	10238976	10241975	+	3000	Pollen Ole e 1 allergen and extensin family protein	0	0	0	0	1	2	0	0	0	0	0	0	0	0	0	0	-0.8	0.3	0.69
AT4G18600	Chr4	10239638	10247550	-	7913	SCAR family protein	782	1141	479	305	944	975	305	329	37	37	34	33	37	33	31	32	0.1	0.5	0.815
AT4G18610	Chr4	10250601	10253148	+	2548	LIGHT-DEPENDENT SHORT HYPOCOTYLS-like protein (DUF640)	0	1	0	0	8	16	4	5	0	0	0	0	0	1	1	1	-2.8	2e-06	4.38e-05
AT4G18630	Chr4	10256777	10258957	+	2181	hypothetical protein (DUF688)	54	99	40	24	78	94	24	43	3	3	3	3	3	3	3	4	-0.2	0.5	0.811
AT4G18640	Chr4	10259600	10263822	+	4223	Leucine-rich repeat protein kinase family protein	56	101	25	27	133	170	36	52	3	3	2	3	5	6	4	5	-0.9	0.0001	0.00193
AT4G18670	Chr4	10275462	10278794	-	3333	Leucine-rich repeat (LRR) family protein	237	311	149	120	320	566	231	181	11	10	11	13	13	19	23	18	-0.7	0.0002	0.00291
AT4G18690	Chr4	10282762	10283803	+	1042	delay of germination protein	1	7	2	0	0	0	0	0	0	0	0	0	0	0	0	0	1.7	0.02	0.104
AT4G18700	Chr4	10288798	10291058	-	2261	CBL-interacting protein kinase 12	2436	2923	1609	859	2485	2558	1286	996	114	96	113	92	98	86	129	96	0	0.8	0.93
AT4G18710	Chr4	10296138	10301228	+	5091	Protein kinase superfamily protein	2557	3776	1880	1167	3330	4325	1460	1477	120	124	132	125	132	146	147	142	-0.2	0.2	0.534
AT4G18720	Chr4	10299945	10301228	+	1284	Transcription factor IIS protein	0	0	0	0	0	1	0	0	0	0	0	0	0	0	0	0	-0.3	0.7	0.899
AT4G18730	Chr4	10302163	10303432	+	1270	ribosomal protein L16B	1814	2291	1001	565	1491	2017	679	499	85	75	71	61	59	68	68	48	0.3	0.09	0.323
AT4G18740	Chr4	10303343	10304624	-	1282	Rho termination factor	274	434	220	151	471	559	187	264	13	14	16	16	19	19	19	26	-0.5	0.001	0.0124
AT4G18750	Chr4	10304662	10307673	+	3012	Pentatricopeptide repeat (PPR) superfamily protein	26	65	18	10	53	54	9	10	1	2	1	1	2	2	1	1	0	0.9	0.984
AT4G18760	Chr4	10307810	10309591	-	1782	receptor like protein 51	87	205	52	34	157	162	42	41	4	7	4	4	6	5	4	4	-0.1	0.6	0.846
AT4G18780	Chr4	10312624	10316886	-	4263	cellulose synthase family protein	56	109	28	32	101	97	29	38	3	4	2	4	4	3	3	4	-0.3	0.3	0.639
AT4G18800	Chr4	10319862	10321573	-	1712	RAB GTPase homolog A1D	318	555	83	68	416	370	77	97	15	18	6	7	16	12	8	9	-0.1	0.8	0.918
AT4G18810	Chr4	10322060	10325906	-	3847	NAD(P)-binding Rossmann-fold superfamily protein	1354	1831	848	676	2439	2783	773	1049	63	60	60	73	97	94	78	101	-0.5	0.0003	0.00367
AT4G18820	Chr4	10329613	10334383	+	4771	AAA-type ATPase family protein	642	956	381	214	731	882	254	288	30	31	27	23	29	30	26	28	0	1	0.987
AT4G18830	Chr4	10336566	10338674	+	2109	ovate family protein 5	110	144	60	30	230	165	66	98	5	5	4	3	9	6	7	10	-0.8	0.0008	0.00873
AT4G18840	Chr4	10336566	10340378	-	3813	Pentatricopeptide repeat (PPR-like) superfamily protein	77	91	36	14	81	69	21	14	4	3	3	2	3	2	2	1	0.2	0.4	0.693
AT4G18870	Chr4	10346168	10347316	+	1149	E2F/DP family winged-helix DNA-binding domain-containing protein	1	2	1	1	12	1	0	2	0	0	0	0	1	0	0	0	-1	0.1	0.389
AT4G18880	Chr4	10347479	10349902	-	2424	heat shock transcription factor A4A	2140	3482	1056	812	5348	5077	821	974	100	114	74	87	212	171	82	94	-0.5	0.006	0.0483
AT4G18890	Chr4	10352386	10355555	+	3170	BES1/BZR1 homolog 3	166	293	105	61	226	187	36	50	8	10	7	7	9	6	4	5	0.4	0.05	0.232
AT4G18900	Chr4	10356465	10359169	+	2705	Transducin/WD40 repeat-like superfamily protein	0	2	0	0	0	0	0	1	0	0	0	0	0	0	0	0	0.2	0.8	0.918
AT4G18905	Chr4	10359877	10363300	+	3424	Transducin/WD40 repeat-like superfamily protein	666	986	378	212	772	707	250	200	31	32	27	23	31	24	25	19	0.2	0.1	0.435
AT4G18910	Chr4	10366044	10368510	+	2467	NOD26-like intrinsic protein 1;2	234	286	264	126	229	300	80	117	11	9	19	14	9	10	8	11	0.4	0.06	0.236
AT4G18930	Chr4	10370433	10372045	+	1613	RNA ligase/cyclic nucleotide phosphodiesterase family protein	1497	1539	655	390	2137	1785	449	423	70	51	46	42	85	60	45	41	-0.1	0.4	0.745
AT4G18950	Chr4	10375244	10378416	+	3173	Integrin-linked protein kinase family	1722	3320	714	744	3382	2856	748	649	81	109	50	80	134	96	75	63	-0.2	0.3	0.64
AT4G18960	Chr4	10382856	10388539	+	5684	K-box region and MADS-box transcription factor family protein	5	6	2	1	21	12	2	6	0	0	0	0	1	0	0	1	-1.3	0.008	0.0558
AT4G18970	Chr4	10388722	10391298	-	2577	GDSL-like Lipase/Acylhydrolase superfamily protein	80	174	83	73	61	388	53	85	4	6	6	8	2	13	5	8	-0.2	0.5	0.802
AT4G18975	Chr4	10391884	10393923	-	2040	Pentatricopeptide repeat (PPR) superfamily protein	433	655	350	238	667	862	293	386	20	22	25	26	26	29	30	37	-0.4	0.002	0.0204
AT4G18980	Chr4	10398857	10399905	+	1049	AtS40-3	41	41	33	12	48	25	32	22	2	1	2	1	2	1	3	2	-0.1	0.8	0.918
AT4G18990	Chr4	10401777	10404393	-	2617	xyloglucan endotransglucosylase/hydrolase 29	14	10	15	1	17	10	4	3	1	0	1	0	1	0	1	0	0.2	0.6	0.894
AT4G19003	Chr4	10406694	10409057	-	2364	E2F/DP family winged-helix DNA-binding domain-containing protein	414	766	311	179	545	654	235	221	19	25	22	19	22	22	24	21	0	0.8	0.918
AT4G19006	Chr4	10409148	10411467	-	2320	Proteasome component (PCI) domain protein	533	815	351	199	623	793	268	307	25	27	25	21	25	27	27	30	-0.1	0.4	0.692
AT4G19010	Chr4	10411466	10414324	-	2859	AMP-dependent synthetase and ligase family protein	181	323	107	65	248	286	79	83	9	11	8	7	10	10	8	8	-0.1	0.7	0.899
AT4G19020	Chr4	10414428	10421265	+	6838	chromomethylase 2	968	1422	444	297	874	936	369	252	45	47	31	32	35	32	37	24	0.3	0.08	0.289
AT4G19030	Chr4	10421521	10423508	-	1988	NOD26-like major intrinsic protein 1	0	8	1	1	1	2	0	0	0	0	0	0	0	0	0	0	0.9	0.1	0.422
AT4G19040	Chr4	10431515	10437564	-	6050	ENHANCED DISEASE RESISTANCE 2	890	996	592	318	1058	1108	349	399	42	33	42	34	42	37	35	39	0	0.8	0.922
AT4G19045	Chr4	10438024	10439900	-	1877	Mob1/phocein family protein	135	194	94	51	176	225	67	77	6	6	7	6	7	8	7	8	-0.2	0.3	0.607
AT4G19050	Chr4	10439984	10444121	-	4138	NB-ARC domain-containing disease resistance protein	48	136	21	24	146	176	26	43	2	4	2	3	6	6	3	4	-0.8	0.002	0.0163
AT4G19060	Chr4	10444916	10446300	-	1385	P-loop containing nucleoside triphosphate hydrolases superfamily protein	291	536	208	120	329	464	146	163	14	18	15	13	13	16	15	16	0	1	0.988
AT4G19070	Chr4	10446340	10448218	-	1879	Putative membrane lipoprotein	255	435	217	120	298	424	130	180	12	14	15	13	12	14	13	17	0	0.8	0.93
AT4G19080	Chr4	10448624	10449796	-	1173	hypothetical protein (DUF594)	12	8	2	2	6	14	3	4	1	0	0	0	0	1	0	0	-0.2	0.8	0.918
AT4G19090	Chr4	10449900	10452797	+	2898	transmembrane protein, putative (DUF594)	75	84	51	32	45	84	20	45	4	3	4	4	2	3	2	4	0.3	0.2	0.583
AT4G19095	Chr4	10452889	10453521	-	633	hypothetical protein	20	31	11	9	28	30	6	5	1	1	1	1	1	1	1	1	0.1	0.7	0.907
AT4G19100	Chr4	10453415	10454515	+	1101	PAM68-like protein (DUF3464)	490	793	254	173	507	857	153	244	23	26	18	19	20	29	15	24	0	0.9	0.962
AT4G19110	Chr4	10454497	10459328	-	4832	Protein kinase superfamily protein	5747	8147	3259	2124	6361	6351	2042	2016	269	267	230	228	252	214	205	194	0.2	0.2	0.491
AT4G19120	Chr4	10460241	10464306	-	4066	S-adenosyl-L-methionine-dependent methyltransferases superfamily protein	3359	4582	1256	880	5399	5905	1119	1491	157	150	89	94	214	199	112	144	-0.5	0.002	0.0218
AT4G19130	Chr4	10466407	10469329	-	2923	Replication factor-A protein 1-like protein	5	18	1	6	0	18	8	0	0	1	0	1	0	1	1	0	0	1	0.987
AT4G19140	Chr4	10469664	10471390	+	1727	exopolysaccharide production negative regulator	216	380	228	177	347	449	181	128	10	12	16	19	14	15	18	12	-0.1	0.6	0.877
AT4G19150	Chr4	10471331	10472742	-	1412	Ankyrin repeat family protein	251	374	163	108	313	423	110	124	12	12	12	12	12	14	11	12	-0.1	0.6	0.87
AT4G19160	Chr4	10477184	10480212	+	3029	transglutaminase family protein	1643	2535	1699	1080	2068	2433	1077	1077	77	83	120	116	82	82	108	104	0.1	0.7	0.899
AT4G19170	Chr4	10481619	10483879	+	2261	nine-cis-epoxycarotenoid dioxygenase 4	6861	4817	5517	3332	11172	10585	5936	6236	321	158	389	357	442	356	596	601	-0.7	0.0002	0.00333
AT4G19180	Chr4	10485116	10488534	-	3419	GDA1/CD39 nucleoside phosphatase family protein	332	546	245	151	375	568	183	174	16	18	17	16	15	19	18	17	0	0.8	0.918
AT4G19185	Chr4	10489038	10491752	-	2715	nodulin MtN21 /EamA-like transporter family protein	226	321	178	93	263	356	104	119	11	11	13	10	10	12	11	12	0	0.9	0.953
AT4G19190	Chr4	10493200	10496168	+	2969	zinc knuckle (CCHC-type) family protein	876	1242	483	294	852	894	296	279	41	41	34	32	34	30	30	27	0.3	0.03	0.136
AT4G19191	Chr4	10496228	10498192	+	1965	Tetratricopeptide repeat (TPR)-like superfamily protein	18	29	11	2	35	41	7	7	1	1	1	0	1	1	1	1	-0.5	0.2	0.475
AT4G19200	Chr4	10498748	10500809	+	2062	proline-rich family protein	5092	7026	2913	1966	7529	8275	2782	2451	238	231	205	211	298	278	279	236	-0.3	0.05	0.218
AT4G19210	Chr4	10501123	10505217	+	4095	RNAse l inhibitor protein 2	2022	3370	1418	842	2351	2672	924	904	95	111	100	90	93	90	93	87	0.1	0.4	0.713
AT4G19220	Chr4	10505266	10508121	-	2856	Tetratricopeptide repeat (TPR)-like superfamily protein	12	20	9	8	19	20	4	7	1	1	1	1	1	1	1	1	0	1	0.993
AT4G19230	Chr4	10521259	10523961	+	2703	cytochrome P450, family 707, subfamily A, polypeptide 1	175	447	76	60	435	328	120	86	8	15	5	7	17	11	12	8	-0.5	0.03	0.167
AT4G19350	Chr4	10561950	10563757	-	1808	embryo defective 3006	564	653	277	182	690	620	196	192	26	21	20	20	27	21	20	19	0	1	0.985
AT4G19360	Chr4	10564159	10565437	+	1279	SCD6 protein-like protein	0	0	0	0	0	0	0	1	0	0	0	0	0	0	0	0	-0.4	0.7	0.899
AT4G19370	Chr4	10566068	10567838	-	1771	chitin synthase, putative (DUF1218)	41	79	11	7	160	77	14	30	2	3	1	1	6	3	2	3	-1.1	0.003	0.0238
AT4G19380	Chr4	10568323	10572516	-	4194	Long-chain fatty alcohol dehydrogenase family protein	9	16	3	1	21	12	7	3	0	1	0	0	1	0	1	0	-0.6	0.2	0.54
AT4G19390	Chr4	10574726	10577404	-	2679	Uncharacterized protein family (UPF0114)	1150	1712	551	328	1420	1662	546	509	54	56	39	35	56	56	55	49	-0.2	0.09	0.328
AT4G19395	Chr4	10578635	10578772	+	138		0	2	1	0	0	0	0	1	0	0	0	0	0	0	0	0	0.4	0.6	0.866
AT4G19400	Chr4	10580827	10581989	-	1163	Profilin family protein	41	99	32	10	46	75	8	11	2	3	2	1	2	3	1	1	0.5	0.2	0.473
AT4G19410	Chr4	10580893	10585861	-	4969	Pectinacetylesterase family protein	4107	6500	1873	1124	3664	5868	902	1155	192	213	132	121	145	197	91	111	0.3	0.05	0.234
AT4G19420	Chr4	10587166	10591633	-	4468	Pectinacetylesterase family protein	1441	1167	578	341	2001	1187	530	290	67	38	41	37	79	40	53	28	-0.1	0.6	0.892
AT4G19430	Chr4	10598371	10599182	-	812	hypothetical protein	140	86	23	3	11	1	0	0	7	3	2	0	0	0	0	0	4.1	2e-17	3.71e-15
AT4G19440	Chr4	10600692	10604624	-	3933	Tetratricopeptide repeat (TPR)-like superfamily protein	184	371	121	69	212	262	95	73	9	12	9	8	8	9	10	7	0.1	0.5	0.821
AT4G19450	Chr4	10606324	10609391	+	3068	Major facilitator superfamily protein	727	1020	390	289	1193	960	554	292	34	33	28	31	47	32	56	28	-0.3	0.07	0.271
AT4G19460	Chr4	10610261	10612135	-	1875	UDP-Glycosyltransferase superfamily protein	20	24	7	9	14	19	17	11	1	1	1	1	1	1	2	1	-0.1	0.8	0.918
AT4G19480	Chr4	10614780	10615316	-	537	hypothetical protein	0	0	1	0	0	0	0	0	0	0	0	0	0	0	0	0	0.2	0.8	0.922
AT4G19485	Chr4	10614820	10615332	+	513	hypothetical protein	0	0	0	0	1	0	0	0	0	0	0	0	0	0	0	0	-0.3	0.7	0.899
AT4G19490	Chr4	10615696	10623524	+	7829	VPS54	1453	2080	945	622	1618	2115	624	635	68	68	67	67	64	71	63	61	0.1	0.7	0.899
AT4G19500	Chr4	10625562	10630433	+	4872	nucleoside-triphosphatase/transmembrane receptor/nucleotide binding/ATP binding protein	1782	2542	1129	714	1593	2244	708	822	83	83	80	77	63	76	71	79	0.2	0.2	0.564
AT4G19510	Chr4	10633619	10639036	+	5418	Disease resistance protein (TIR-NBS-LRR class)	2317	3724	1570	977	3023	3341	1113	1123	108	122	111	105	120	112	112	108	0	0.9	0.959
AT4G19520	Chr4	10639269	10647280	-	8012	disease resistance protein (TIR-NBS-LRR class) family	3947	6272	2896	2437	6090	5323	1767	1528	185	206	204	261	241	179	177	147	0.2	0.3	0.611
AT4G19530	Chr4	10651744	10657282	+	5539	disease resistance protein (TIR-NBS-LRR class) family	1500	2291	1386	979	1538	2787	1126	1374	70	75	98	105	61	94	113	132	-0.2	0.3	0.593
AT4G19540	Chr4	10657289	10659566	+	2278	INDH1(iron-sulfur protein required for NADH dehydrogenase)	136	209	85	48	164	252	64	68	6	7	6	5	7	9	7	7	-0.2	0.3	0.668
AT4G19550	Chr4	10659253	10661311	-	2059	zinc ion binding / transcription regulator	119	187	65	53	126	127	56	51	6	6	5	6	5	4	6	5	0.2	0.4	0.763
AT4G19560	Chr4	10661387	10664716	+	3330	Cyclin family protein	68	61	41	24	79	86	37	19	3	2	3	3	3	3	4	2	-0.1	0.6	0.862
AT4G19570	Chr4	10665294	10667318	+	2025	Chaperone DnaJ-domain superfamily protein	1	0	0	0	0	0	1	0	0	0	0	0	0	0	0	0	-0.1	0.9	0.976
AT4G19590	Chr4	10670589	10672554	+	1966	Chaperone DnaJ-domain superfamily protein	2	4	1	0	0	1	3	0	0	0	0	0	0	0	0	0	0.4	0.5	0.835
AT4G19600	Chr4	10672765	10676929	+	4165	Cyclin family protein	664	909	378	230	662	688	252	221	31	30	27	25	26	23	25	21	0.2	0.08	0.306
AT4G19610	Chr4	10677202	10681773	+	4572	nucleotide/nucleic acid binding protein	557	901	369	219	672	678	265	187	26	30	26	24	27	23	27	18	0.2	0.2	0.576
AT4G19640	Chr4	10687196	10689748	-	2553	Ras-related small GTP-binding family protein	1179	1667	802	499	1531	1612	553	549	55	55	57	54	61	54	56	53	0	0.9	0.949
AT4G19645	Chr4	10689758	10692831	-	3074	TRAM, LAG1 and CLN8 (TLC) lipid-sensing domain containing protein	57	92	40	36	94	114	35	34	3	3	3	4	4	4	4	3	-0.2	0.3	0.643
AT4G19650	Chr4	10691674	10695998	+	4325	Mitochondrial transcription termination factor family protein	115	152	70	41	131	154	41	32	5	5	5	5	5	5	4	3	0.2	0.5	0.801
AT4G19660	Chr4	10696266	10698811	-	2546	NPR1-like protein 4	917	1206	461	303	1106	1783	322	572	43	40	33	33	44	60	32	55	-0.3	0.03	0.167
AT4G19670	Chr4	10699189	10702174	-	2986	RING/U-box superfamily protein	743	1229	543	343	1082	1278	426	489	35	40	38	37	43	43	43	47	-0.2	0.09	0.331
AT4G19700	Chr4	10713410	10714745	-	1336	SBP (S-ribonuclease binding protein) family protein	550	1083	532	280	306	427	130	183	26	36	38	30	12	14	13	18	1.2	7e-14	6.95e-12
AT4G19710	Chr4	10724814	10729768	+	4955	aspartate kinase-homoserine dehydrogenase ii	974	1521	646	441	1153	1977	594	530	46	50	46	47	46	67	60	51	-0.2	0.1	0.368
AT4G19720	Chr4	10729966	10731808	-	1843	Glycosyl hydrolase family protein with chitinase insertion domain-containing protein	1	0	5	0	0	0	1	1	0	0	0	0	0	0	0	0	0.5	0.5	0.779
AT4G19740	Chr4	10739567	10740620	-	1054	Glycosyl hydrolase superfamily protein	0	0	0	0	4	0	0	0	0	0	0	0	0	0	0	0	-0.9	0.2	0.567
AT4G19750	Chr4	10745682	10747127	-	1446	Glycosyl hydrolase family protein with chitinase insertion domain-containing protein	0	0	0	0	0	3	0	0	0	0	0	0	0	0	0	0	-0.8	0.4	0.693
AT4G19760	Chr4	10750381	10752028	+	1648	Glycosyl hydrolase family protein with chitinase insertion domain-containing protein	0	0	0	0	0	5	0	0	0	0	0	0	0	0	0	0	-1.1	0.2	0.46
AT4G19810	Chr4	10763206	10765795	-	2590	Glycosyl hydrolase family protein with chitinase insertion domain-containing protein	171	338	89	80	71	59	4	5	8	11	6	9	3	2	1	1	2.6	3e-15	3.78e-13
AT4G19820	Chr4	10767072	10769303	-	2232	Glycosyl hydrolase family protein with chitinase insertion domain-containing protein	17	40	45	24	2	7	0	4	1	1	3	3	0	0	0	0	2.9	8e-10	4.27e-08
AT4G19830	Chr4	10772335	10774087	-	1753	FKBP-like peptidyl-prolyl cis-trans isomerase family protein	303	469	214	167	359	539	108	159	14	15	15	18	14	18	11	15	0.1	0.6	0.848
AT4G19840	Chr4	10773804	10775942	+	2139	phloem protein 2-A1	3997	6317	2109	1600	8692	9029	2102	2578	187	207	149	172	344	304	211	248	-0.6	8e-05	0.00133
AT4G19850	Chr4	10776591	10777588	+	998	lectin-like protein	14	35	6	2	53	49	10	11	1	1	0	0	2	2	1	1	-1.1	0.003	0.027
AT4G19860	Chr4	10777512	10780470	-	2959	alpha/beta-Hydrolases superfamily protein	2603	3645	1776	1258	3421	4244	1470	1977	122	120	125	135	135	143	148	191	-0.3	0.05	0.222
AT4G19865	Chr4	10780892	10782448	-	1557	Galactose oxidase/kelch repeat superfamily protein	56	77	35	17	70	86	19	31	3	3	3	2	3	3	2	3	-0.1	0.6	0.856
AT4G19870	Chr4	10782546	10784327	-	1782	Galactose oxidase/kelch repeat superfamily protein	230	337	141	78	262	302	79	85	11	11	10	8	10	10	8	8	0.1	0.4	0.762
AT4G19880	Chr4	10784347	10786556	-	2210	Glutathione S-transferase family protein	1210	1734	421	221	1562	1480	250	279	57	57	30	24	62	50	25	27	0	0.8	0.928
AT4G19890	Chr4	10786557	10789070	-	2514	Pentatricopeptide repeat (PPR-like) superfamily protein	116	230	107	55	118	161	68	57	5	8	8	6	5	5	7	6	0.3	0.2	0.544
AT4G19900	Chr4	10789091	10791618	-	2528	alpha 1,4-glycosyltransferase family protein	341	454	195	112	419	448	114	124	16	15	14	12	17	15	12	12	0	0.8	0.919
AT4G19902	Chr4	10791775	10792020	-	246	pseudogene	1	2	0	0	0	0	0	0	0	0	0	0	0	0	0	0	0.7	0.4	0.713
AT4G19950	Chr4	10809843	10811208	+	1366	polyadenylate-binding protein 1-B-binding protein	104	170	76	38	189	142	39	62	5	6	5	4	8	5	4	6	-0.1	0.5	0.822
AT4G19960	Chr4	10813183	10817070	+	3888	K+ uptake permease 9	1451	1882	951	628	1503	1555	471	400	68	62	67	67	59	52	47	39	0.4	0.004	0.0307
AT4G19970	Chr4	10818128	10820704	+	2577	nucleotide-diphospho-sugar transferase family protein	32	24	19	12	48	0	0	4	2	1	1	1	2	0	0	0	1.3	0.09	0.313
AT4G19975	Chr4	10823579	10825395	+	1817	nucleotide-diphospho-sugar transferase family protein	11	20	3	2	8	1	2	5	1	1	0	0	0	0	0	1	0.7	0.2	0.54
AT4G19985	Chr4	10830232	10832272	-	2041	Acyl-CoA N-acyltransferases (NAT) superfamily protein	222	386	165	112	295	565	127	145	10	13	12	12	12	19	13	14	-0.3	0.08	0.307
AT4G19990	Chr4	10832214	10835702	+	3489	FAR1-related sequence 1	525	904	345	230	630	920	221	297	25	30	24	25	25	31	22	29	0	0.8	0.918
AT4G20000	Chr4	10838310	10839335	+	1026	VQ motif-containing protein	14	36	14	4	15	34	0	6	1	1	1	1	1	1	0	1	0.5	0.3	0.628
AT4G20010	Chr4	10841935	10844124	+	2190	plastid transcriptionally active 9	524	893	366	210	720	972	329	239	25	29	26	23	29	33	33	23	-0.2	0.2	0.527
AT4G20020	Chr4	10844131	10846163	-	2033	multiple organellar RNA editing factor	359	533	213	90	379	496	150	92	17	18	15	10	15	17	15	9	0.1	0.6	0.889
AT4G20030	Chr4	10846286	10847392	+	1107	RNA-binding (RRM/RBD/RNP motifs) family protein	128	292	191	128	176	299	112	141	6	10	14	14	7	10	11	14	0	1	0.995
AT4G20040	Chr4	10847299	10849115	-	1817	Pectin lyase-like superfamily protein	0	5	1	5	2	1	1	0	0	0	0	1	0	0	0	0	0.8	0.2	0.487
AT4G20050	Chr4	10849760	10854065	-	4306	Pectin lyase-like superfamily protein	3	14	5	0	2	6	2	1	0	0	0	0	0	0	0	0	0.7	0.2	0.48
AT4G20060	Chr4	10854487	10859524	-	5038	ARM repeat superfamily protein	179	287	145	70	170	244	97	77	8	9	10	8	7	8	10	8	0.2	0.4	0.736
AT4G20070	Chr4	10861382	10864765	+	3384	allantoate amidohydrolase	452	602	305	187	456	560	182	261	21	20	22	20	18	19	18	25	0.1	0.7	0.908
AT4G20080	Chr4	10865295	10867619	+	2325	Calcium-dependent lipid-binding (CaLB domain) plant phosphoribosyltransferase family protein	0	1	0	0	0	0	0	0	0	0	0	0	0	0	0	0	0.3	0.8	0.918
AT4G20090	Chr4	10867741	10870651	-	2911	Pentatricopeptide repeat (PPR) superfamily protein	134	191	86	42	127	212	69	55	6	6	6	5	5	7	7	5	-0.1	0.8	0.918
AT4G20095	Chr4	10871643	10873615	-	1973	hypothetical protein (DUF626)	0	4	0	0	0	0	0	0	0	0	0	0	0	0	0	0	0.9	0.2	0.582
AT4G20110	Chr4	10875233	10878730	+	3498	VACUOLAR SORTING RECEPTOR 7	408	490	273	224	1003	1068	267	421	19	16	19	24	40	36	27	41	-0.9	4e-07	1.27e-05
AT4G20130	Chr4	10878817	10882052	+	3236	plastid transcriptionally active 14	542	986	484	335	573	1287	268	361	25	32	34	36	23	43	27	35	0	0.9	0.963
AT4G20140	Chr4	10883921	10888270	+	4350	Leucine-rich repeat transmembrane protein kinase	41	67	66	49	29	83	29	57	2	2	5	5	1	3	3	6	0.2	0.4	0.774
AT4G20150	Chr4	10887934	10889614	-	1681	excitatory amino acid transporter	1306	1406	628	515	1500	1821	461	577	61	46	44	55	59	61	46	56	-0.1	0.5	0.81
AT4G20170	Chr4	10896579	10899141	+	2563	glycosyltransferase family protein (DUF23)	418	524	187	174	755	655	199	173	20	17	13	19	30	22	20	17	-0.4	0.03	0.171
AT4G20190	Chr4	10906366	10907722	-	1357	hypothetical protein	10	3	3	0	14	4	4	1	1	0	0	0	1	0	1	0	-0.4	0.4	0.709
AT4G20230	Chr4	10924100	10926833	-	2734	terpenoid synthase superfamily protein	5	5	1	0	18	29	2	5	0	0	0	0	1	1	0	1	-1.8	0.0001	0.00157
AT4G20235	Chr4	10928948	10931277	-	2330	cytochrome P450, family 71, subfamily A, polypeptide 28	1	0	0	0	0	1	0	0	0	0	0	0	0	0	0	0	0	1	0.99
AT4G20240	Chr4	10931335	10934237	-	2903	cytochrome P450, family 71, subfamily A, polypeptide 27	0	0	0	0	0	1	0	0	0	0	0	0	0	0	0	0	-0.3	0.7	0.899
AT4G20260	Chr4	10940414	10943561	+	3148	plasma-membrane associated cation-binding protein 1	5841	7376	3290	2229	11276	9701	3708	4079	273	242	232	239	446	326	372	393	-0.6	0.0002	0.00233
AT4G20270	Chr4	10949573	10953113	+	3541	Leucine-rich receptor-like protein kinase family protein	542	1266	332	238	616	1115	145	319	25	42	23	26	24	38	15	31	0.1	0.3	0.683
AT4G20280	Chr4	10953540	10955076	+	1537	TBP-associated factor 11	501	692	252	147	536	601	170	196	23	23	18	16	21	20	17	19	0	0.8	0.918
AT4G20290	Chr4	10955159	10955584	-	426	transmembrane protein	0	0	0	0	0	1	0	0	0	0	0	0	0	0	0	0	-0.3	0.7	0.899
AT4G20300	Chr4	10955311	10959239	+	3929	Serine/Threonine-kinase, putative (DUF1639)	593	830	332	199	704	692	204	242	28	27	23	21	28	23	21	23	0.1	0.6	0.87
AT4G20310	Chr4	10961556	10964089	+	2534	Peptidase M50 family protein	239	308	135	91	266	273	112	98	11	10	10	10	11	9	11	10	0	0.9	0.973
AT4G20320	Chr4	10974456	10979627	+	5172	CTP synthase family protein	93	145	48	50	70	58	16	29	4	5	3	5	3	2	2	3	0.9	0.0006	0.00712
AT4G20325	Chr4	10979741	10982646	+	2906	ribonuclease H2 subunit B	64	91	31	28	48	66	22	23	3	3	2	3	2	2	2	2	0.4	0.1	0.439
AT4G20330	Chr4	10982517	10984521	-	2005	Transcription initiation factor TFIIE, beta subunit	509	853	363	218	649	790	272	273	24	28	26	23	26	27	27	26	-0.1	0.6	0.877
AT4G20340	Chr4	10984618	10988008	+	3391	Transcription factor TFIIE, alpha subunit	181	224	95	68	190	219	65	64	9	7	7	7	8	7	7	6	0.1	0.6	0.846
AT4G20350	Chr4	10988037	10989947	+	1911	oxidoreductase	51	52	23	10	48	43	4	10	2	2	2	1	2	1	1	1	0.5	0.2	0.453
AT4G20360	Chr4	10989910	10992509	+	2600	RAB GTPase homolog E1B	11433	17151	6035	4484	15537	28085	6071	8114	534	563	425	481	615	945	609	782	-0.5	0.005	0.0378
AT4G20362	Chr4	10989908	10992242	-	2335	Natural antisense transcript overlaps with AT4G20360	8	20	22	11	16	127	14	12	0	1	2	1	1	4	2	1	-1	0.09	0.334
AT4G20370	Chr4	11000771	11003010	-	2240	PEBP (phosphatidylethanolamine-binding protein) family protein	0	0	0	0	8	0	0	0	0	0	0	0	0	0	0	0	-1.4	0.05	0.213
AT4G20380	Chr4	11004503	11006968	+	2466	LSD1 zinc finger family protein	648	994	474	367	733	853	296	262	30	33	33	39	29	29	30	25	0.3	0.07	0.273
AT4G20390	Chr4	11006815	11008076	+	1262	Uncharacterized protein family (UPF0497)	8	16	38	4	7	2	3	3	0	1	3	1	0	0	0	0	1.7	0.002	0.018
AT4G20400	Chr4	11008558	11013860	+	5303	JUMONJI 14	1264	1824	798	423	1334	1541	422	474	59	60	56	45	53	52	42	46	0.2	0.2	0.454
AT4G20410	Chr4	11013839	11016590	-	2752	gamma-soluble NSF attachment protein	957	1281	580	361	1200	1441	486	489	45	42	41	39	48	49	49	47	-0.2	0.1	0.395
AT4G20430	Chr4	11016809	11021388	-	4580	Subtilase family protein	214	298	104	43	186	276	76	74	10	10	7	5	7	9	8	7	0	1	0.991
AT4G20440	Chr4	11022036	11023851	-	1816	small nuclear ribonucleoprotein associated protein B	360	511	203	88	360	557	148	103	17	17	14	10	14	19	15	10	0	0.9	0.977
AT4G20450	Chr4	11023918	11029090	-	5173	Leucine-rich repeat protein kinase family protein	0	0	1	1	0	2	0	0	0	0	0	0	0	0	0	0	0	1	0.986
AT4G20460	Chr4	11029736	11032677	-	2942	NAD(P)-binding Rossmann-fold superfamily protein	52	88	84	47	58	79	17	29	2	3	6	5	2	3	2	3	0.6	0.03	0.163
AT4G20470	Chr4	11032332	11032754	-	423	transmembrane protein	6	2	13	4	3	18	4	5	0	0	1	1	0	1	1	1	-0.2	0.7	0.901
AT4G20480	Chr4	11033849	11035877	-	2029	Putative endonuclease or glycosyl hydrolase	818	935	444	262	790	881	284	258	38	31	31	28	31	30	29	25	0.2	0.2	0.534
AT4G20510	Chr4	11041657	11044799	+	3143	transposable_element_gene	1	2	0	0	0	6	0	1	0	0	0	0	0	0	0	0	-0.6	0.4	0.698
AT4G20690	Chr4	11097242	11098024	-	783	hypothetical protein	3	4	1	1	4	1	1	1	0	0	0	0	0	0	0	0	0.2	0.7	0.902
AT4G20700	Chr4	11097843	11100408	+	2566	RNA-binding; reverse transcriptase, putative (DUF1204)	0	0	0	0	2	1	0	0	0	0	0	0	0	0	0	0	-0.8	0.3	0.687
AT4G20715	Chr4	11103377	11104170	-	794	transposable_element_gene	0	0	0	1	0	0	0	1	0	0	0	0	0	0	0	0	-0.1	0.9	0.983
AT4G20720	Chr4	11105193	11108253	+	3061	dentin sialophosphoprotein-like protein	163	330	122	78	235	281	105	97	8	11	9	8	9	9	11	9	-0.1	0.5	0.823
AT4G20730	Chr4	11117798	11120595	-	2798	transposable_element_gene	13	4	4	6	4	5	1	0	1	0	0	1	0	0	0	0	1.2	0.03	0.166
AT4G20740	Chr4	11126140	11128916	+	2777	Pentatricopeptide repeat (PPR-like) superfamily protein	98	156	81	24	110	142	45	41	5	5	6	3	4	5	5	4	0	0.9	0.95
AT4G20760	Chr4	11128941	11130770	+	1830	NAD(P)-binding Rossmann-fold superfamily protein	405	694	209	121	562	954	160	223	19	23	15	13	22	32	16	22	-0.4	0.01	0.0728
AT4G20770	Chr4	11130762	11133086	-	2325	Pentatricopeptide repeat (PPR) superfamily protein	12	7	6	5	5	25	4	4	1	0	0	1	0	1	1	0	-0.1	0.8	0.935
AT4G20780	Chr4	11133095	11134075	-	981	calmodulin like 42	341	480	58	67	763	721	44	85	16	16	4	7	30	24	5	8	-0.5	0.02	0.0931
AT4G20820	Chr4	11150049	11152003	+	1955	FAD-binding Berberine family protein	30	28	11	10	49	100	51	39	1	1	1	1	2	3	5	4	-1.6	5e-06	0.000127
AT4G20830	Chr4	11155453	11157806	+	2354	FAD-binding Berberine family protein	5413	10926	2269	2114	11843	9630	1850	2014	253	358	160	227	469	324	186	194	-0.2	0.3	0.685
AT4G20835	Chr4	11155537	11157106	-	1570	hypothetical protein	5	16	7	13	15	52	5	9	0	1	1	2	1	2	1	1	-0.7	0.2	0.451
AT4G20840	Chr4	11157916	11159867	+	1952	FAD-binding Berberine family protein	244	372	163	94	330	442	125	163	11	12	12	10	13	15	13	16	-0.3	0.06	0.235
AT4G20850	Chr4	11160721	11170071	-	9351	tripeptidyl peptidase ii	5781	7959	4019	2802	7592	8138	2722	3117	270	261	283	301	300	274	273	300	0	0.8	0.918
AT4G20860	Chr4	11172622	11174467	+	1846	FAD-binding Berberine family protein	799	1421	1250	1046	2198	1599	1086	564	37	47	88	112	87	54	109	54	-0.2	0.5	0.805
AT4G20870	Chr4	11174450	11176881	-	2432	fatty acid hydroxylase 2	184	419	160	143	200	493	107	156	9	14	11	15	8	17	11	15	0	0.9	0.953
AT4G20880	Chr4	11178992	11181049	-	2058	ethylene-responsive nuclear protein / ethylene-regulated nuclear protein (ERT2)	437	545	236	163	668	782	188	223	20	18	17	18	26	26	19	22	-0.4	0.01	0.0677
AT4G20890	Chr4	11182092	11184559	+	2468	tubulin beta-9 chain	2629	4093	829	594	3465	3846	680	883	123	134	58	64	137	129	68	85	-0.2	0.2	0.519
AT4G20900	Chr4	11184103	11185844	-	1742	Tetratricopeptide repeat (TPR)-like superfamily protein	0	2	0	0	0	0	0	0	0	0	0	0	0	0	0	0	0.5	0.5	0.833
AT4G20910	Chr4	11185936	11191123	-	5188	double-stranded RNA binding protein-related / DsRBD protein-like protein	203	338	126	82	203	301	63	84	10	11	9	9	8	10	6	8	0.2	0.2	0.481
AT4G20920	Chr4	11193498	11198068	-	4571	double-stranded RNA-binding domain (DsRBD)-containing protein	5	11	4	1	3	7	0	0	0	0	0	0	0	0	0	0	0.9	0.09	0.333
AT4G20930	Chr4	11198251	11201106	-	2856	6-phosphogluconate dehydrogenase family protein	288	351	165	84	402	295	139	129	14	12	12	9	16	10	14	13	-0.2	0.3	0.64
AT4G20935	Chr4	11201864	11202683	+	820	hypothetical protein	2	9	1	3	1	11	3	1	0	0	0	0	0	0	0	0	-0.1	0.9	0.962
AT4G20940	Chr4	11202728	11206280	+	3553	Leucine-rich receptor-like protein kinase family protein	45	113	28	31	69	226	22	39	2	4	2	3	3	8	2	4	-0.5	0.06	0.257
AT4G20953	Chr4	11209622	11211109	-	1488	hypothetical protein	0	1	0	1	0	2	0	0	0	0	0	0	0	0	0	0	0	1	0.994
AT4G20960	Chr4	11211244	11213696	+	2453	Cytidine/deoxycytidylate deaminase family protein	397	719	265	161	524	947	225	240	19	24	19	17	21	32	23	23	-0.3	0.03	0.169
AT4G20970	Chr4	11215112	11216432	+	1321	basic helix-loop-helix (bHLH) DNA-binding superfamily protein	48	58	173	56	48	89	22	55	2	2	12	6	2	3	2	5	0.5	0.2	0.49
AT4G20980	Chr4	11216881	11219638	+	2758	Eukaryotic translation initiation factor 3 subunit 7 (eIF-3)	1193	1834	646	373	1302	1494	479	412	56	60	46	40	52	50	48	40	0.1	0.6	0.842
AT4G20990	Chr4	11219772	11221148	+	1377	alpha carbonic anhydrase 4	0	1	0	2	2	1	0	0	0	0	0	0	0	0	0	0	0	1	0.989
AT4G21060	Chr4	11240730	11245049	+	4320	Galactosyltransferase family protein	218	447	196	157	176	286	94	162	10	15	14	17	7	10	10	16	0.5	0.005	0.0371
AT4G21065	Chr4	11245790	11247807	+	2018	Tetratricopeptide repeat (TPR)-like superfamily protein	24	39	11	9	19	25	12	6	1	1	1	1	1	1	1	1	0.3	0.4	0.719
AT4G21070	Chr4	11247991	11252757	+	4767	breast cancer susceptibility1	16	75	14	14	29	71	9	26	1	2	1	2	1	2	1	3	-0.3	0.4	0.761
AT4G21080	Chr4	11254602	11255351	-	750	Dof-type zinc finger domain-containing protein	1	0	0	0	0	0	0	0	0	0	0	0	0	0	0	0	0.2	0.8	0.918
AT4G21090	Chr4	11256399	11258660	-	2262	MITOCHONDRIAL FERREDOXIN 2	154	296	148	71	225	213	93	83	7	10	10	8	9	7	9	8	0.1	0.7	0.899
AT4G21100	Chr4	11258759	11265605	-	6847	damaged DNA binding protein 1B	289	535	198	122	311	482	120	135	14	18	14	13	12	16	12	13	0.1	0.4	0.762
AT4G21105	Chr4	11265479	11267056	+	1578	cytochrome-c oxidase/ electron carrier	1086	1686	957	615	1514	2828	704	755	51	55	67	66	60	95	71	73	-0.3	0.05	0.223
AT4G21110	Chr4	11267069	11269019	+	1951	G10 family protein	687	911	480	317	824	769	317	311	32	30	34	34	33	26	32	30	0.1	0.4	0.739
AT4G21120	Chr4	11269985	11274007	+	4023	amino acid transporter 1	72	170	162	96	104	41	35	37	3	6	11	10	4	1	4	4	1.2	0.0002	0.00338
AT4G21140	Chr4	11277185	11278318	-	1134	copper ion-binding protein	100	172	61	22	112	122	39	31	5	6	4	2	4	4	4	3	0.2	0.5	0.833
AT4G21150	Chr4	11278403	11283885	+	5483	ribophorin II (RPN2) family protein	2056	3136	1269	805	2704	3090	858	804	96	103	89	86	107	104	86	78	0	1	0.985
AT4G21160	Chr4	11284076	11286767	+	2692	Calcium-dependent ARF-type GTPase activating protein family	869	1244	550	359	1113	1099	465	440	41	41	39	39	44	37	47	42	-0.1	0.5	0.812
AT4G21170	Chr4	11286756	11288513	-	1758	Tetratricopeptide repeat (TPR)-like superfamily protein	41	85	44	25	62	86	15	11	2	3	3	3	2	3	2	1	0.4	0.3	0.605
AT4G21180	Chr4	11288892	11292389	+	3498	DnaJ / Sec63 Brl domains-containing protein	526	873	500	324	702	1023	327	372	25	29	35	35	28	34	33	36	-0.1	0.5	0.788
AT4G21190	Chr4	11292192	11294014	-	1823	Pentatricopeptide repeat (PPR) superfamily protein	416	630	214	140	554	580	160	162	19	21	15	15	22	20	16	16	-0.1	0.7	0.899
AT4G21192	Chr4	11294134	11295543	+	1410	Cytochrome c oxidase biogenesis protein Cmc1-like protein	134	194	66	43	173	203	49	72	6	6	5	5	7	7	5	7	-0.2	0.3	0.625
AT4G21200	Chr4	11302682	11306770	+	4089	gibberellin 2-oxidase 8	76	61	4	5	23	76	0	5	4	2	0	1	1	3	0	1	0.8	0.1	0.39
AT4G21210	Chr4	11306945	11308925	+	1981	PPDK regulatory protein	2987	5070	1264	934	4347	6648	1225	1610	140	166	89	100	172	224	123	155	-0.5	0.002	0.0166
AT4G21213	Chr4	11309879	11310291	+	413	hypothetical protein	6	0	1	1	0	1	2	0	0	0	0	0	0	0	0	0	0.7	0.3	0.648
AT4G21215	Chr4	11310348	11313850	-	3503	transmembrane protein	1512	1882	1056	608	1598	1766	564	639	71	62	74	65	63	59	57	62	0.2	0.2	0.538
AT4G21220	Chr4	11316828	11319137	-	2310	Trimeric LpxA-like enzymes superfamily protein	30	48	32	18	31	36	24	24	1	2	2	2	1	1	3	2	0.1	0.8	0.918
AT4G21230	Chr4	11319139	11321679	-	2541	cysteine-rich RLK (RECEPTOR-like protein kinase) 27	79	115	84	54	42	36	14	5	4	4	6	6	2	1	2	1	1.9	6e-09	2.67e-07
AT4G21250	Chr4	11324987	11326958	+	1972	Sulfite exporter TauE/SafE family protein	1	1	0	0	0	1	0	0	0	0	0	0	0	0	0	0	0.2	0.8	0.918
AT4G21270	Chr4	11329319	11334168	-	4850	kinesin 1	15	46	12	4	20	44	10	3	1	2	1	1	1	2	1	0	0	1	0.992
AT4G21280	Chr4	11334352	11335815	+	1464	photosystem II subunit QA	12652	22787	7635	6294	17867	33267	7869	12031	591	748	538	675	707	1119	790	1159	-0.5	0.006	0.0473
AT4G21300	Chr4	11336318	11339052	+	2735	Tetratricopeptide repeat (TPR)-like superfamily protein	40	60	36	18	35	52	20	20	2	2	3	2	1	2	2	2	0.2	0.4	0.73
AT4G21310	Chr4	11339048	11340085	-	1038	transmembrane protein, putative (DUF1218)	7	31	2	9	8	18	5	5	0	1	0	1	0	1	1	1	0.3	0.5	0.833
AT4G21320	Chr4	11340362	11342075	+	1714	Aldolase-type TIM barrel family protein	28	32	19	23	23	30	10	13	1	1	1	3	1	1	1	1	0.5	0.2	0.509
AT4G21323	Chr4	11341963	11345718	+	3756	Subtilase family protein	8	9	3	7	2	4	3	3	0	0	0	1	0	0	0	0	0.9	0.06	0.258
AT4G21326	Chr4	11345872	11349759	+	3888	subtilase 3.12	509	719	429	217	518	587	242	224	24	24	30	23	21	20	24	22	0.2	0.09	0.316
AT4G21350	Chr4	11356143	11357267	-	1125	plant U-box 8	234	429	219	99	396	370	139	156	11	14	15	11	16	12	14	15	-0.2	0.4	0.72
AT4G21380	Chr4	11388827	11393226	-	4400	receptor kinase 3	1174	2103	440	388	2544	3662	587	728	55	69	31	42	101	123	59	70	-0.8	2e-10	1.39e-08
AT4G21390	Chr4	11394295	11397726	-	3432	S-locus lectin protein kinase family protein	281	681	149	157	1202	1190	158	220	13	22	11	17	48	40	16	21	-0.9	1e-05	0.000266
AT4G21400	Chr4	11398857	11402180	-	3324	cysteine-rich RLK (RECEPTOR-like protein kinase) 28	451	815	270	178	482	574	185	165	21	27	19	19	19	19	19	16	0.2	0.1	0.363
AT4G21410	Chr4	11401711	11405235	-	3525	cysteine-rich RLK (RECEPTOR-like protein kinase) 29	594	1171	371	211	531	923	223	212	28	38	26	23	21	31	22	21	0.3	0.08	0.31
AT4G21420	Chr4	11405812	11407512	+	1701	transposable_element_gene	6	15	0	5	10	7	2	6	0	1	0	1	0	0	0	1	-0.1	0.8	0.935
AT4G21430	Chr4	11407804	11412279	-	4476	protein B160	368	593	246	146	408	552	150	165	17	19	17	16	16	19	15	16	0.1	0.5	0.833
AT4G21437	Chr4	11416814	11417404	-	591	pseudogene	0	3	0	0	0	0	0	0	0	0	0	0	0	0	0	0	0.7	0.4	0.709
AT4G21440	Chr4	11418199	11419769	-	1571	MYB-like 102	247	308	93	91	173	134	30	49	12	10	7	10	7	5	3	5	1	2e-05	0.000372
AT4G21445	Chr4	11424666	11425836	+	1171	receptor-interacting protein	204	284	138	106	204	468	83	148	10	9	10	11	8	16	8	14	-0.2	0.4	0.722
AT4G21450	Chr4	11425933	11428435	+	2503	PapD-like superfamily protein	1536	2451	1291	883	1911	2612	702	954	72	80	91	95	76	88	71	92	0	0.7	0.912
AT4G21460	Chr4	11428445	11430768	+	2324	Ribosomal protein S24/S35	285	446	178	98	327	433	106	138	13	15	13	11	13	15	11	13	0	1	0.993
AT4G21470	Chr4	11431104	11433322	+	2219	riboflavin kinase/FMN hydrolase	465	659	360	252	604	744	246	294	22	22	25	27	24	25	25	28	-0.1	0.4	0.778
AT4G21480	Chr4	11433303	11435284	-	1982	sugar transporter protein 12	28	42	22	12	35	46	11	19	1	1	2	1	1	2	1	2	-0.1	0.8	0.919
AT4G21490	Chr4	11436326	11439506	-	3181	NAD(P)H dehydrogenase B3	28	6	6	3	16	1	1	0	1	0	0	0	1	0	0	0	1.2	0.02	0.0951
AT4G21500	Chr4	11440878	11441903	-	1026	transmembrane protein	17	36	11	6	30	13	9	5	1	1	1	1	1	0	1	1	0.2	0.6	0.845
AT4G21510	Chr4	11445849	11447429	-	1581	F-box family protein	152	186	90	35	124	193	28	62	7	6	6	4	5	7	3	6	0.2	0.4	0.716
AT4G21515	Chr4	11447008	11447452	+	445	hypothetical protein	0	0	1	0	0	1	0	0	0	0	0	0	0	0	0	0	-0.1	0.9	0.982
AT4G21520	Chr4	11447429	11450571	-	3143	Transducin/WD40 repeat-like superfamily protein	101	126	90	42	98	197	58	53	5	4	6	5	4	7	6	5	-0.1	0.6	0.852
AT4G21530	Chr4	11450552	11456007	+	5456	Transducin/WD40 repeat-like superfamily protein	112	144	119	52	129	183	74	62	5	5	8	6	5	6	8	6	-0.1	0.7	0.91
AT4G21534	Chr4	11456126	11459223	+	3098	Diacylglycerol kinase family protein	430	789	297	209	616	679	157	210	20	26	21	23	24	23	16	20	0.1	0.5	0.807
AT4G21540	Chr4	11459228	11462651	+	3424	sphingosine kinase 1	878	1481	545	362	1093	1226	296	406	41	49	38	39	43	41	30	39	0.1	0.4	0.71
AT4G21550	Chr4	11462969	11468679	+	5711	VP1/ABI3-like 3	103	87	44	25	141	83	28	35	5	3	3	3	6	3	3	3	-0.1	0.6	0.895
AT4G21560	Chr4	11468666	11470569	-	1904	vacuolar protein sorting-associated protein-like protein	950	1537	619	433	1194	1028	351	315	44	50	44	47	47	35	35	30	0.3	0.03	0.141
AT4G21570	Chr4	11470761	11473037	-	2277	organic solute transporter ostalpha protein (DUF300)	10595	14922	5586	4572	9952	7405	4082	3267	495	490	393	490	394	249	410	315	0.5	0.02	0.109
AT4G21580	Chr4	11475709	11477837	+	2129	oxidoreductase, zinc-binding dehydrogenase family protein	1583	2079	919	627	1674	1424	543	691	74	68	65	67	66	48	55	67	0.2	0.1	0.438
AT4G21585	Chr4	11477814	11480179	+	2366	endonuclease 4	223	248	135	89	226	259	86	79	10	8	10	10	9	9	9	8	0.1	0.4	0.771
AT4G21590	Chr4	11480321	11482765	+	2445	endonuclease 3	0	0	0	0	2	3	1	0	0	0	0	0	0	0	0	0	-1.2	0.1	0.343
AT4G21600	Chr4	11484981	11487535	+	2555	endonuclease 5	0	0	0	0	0	2	0	1	0	0	0	0	0	0	0	0	-0.8	0.3	0.687
AT4G21610	Chr4	11488976	11490423	+	1448	lsd one like 2	138	169	61	38	124	118	27	35	6	6	4	4	5	4	3	3	0.4	0.05	0.209
AT4G21620	Chr4	11491264	11492216	+	953	glycine-rich protein	1088	1580	1583	729	629	830	595	718	51	52	112	78	25	28	60	69	0.8	4e-06	8.96e-05
AT4G21650	Chr4	11501162	11504739	-	3578	Subtilase family protein	149	257	215	106	532	488	234	167	7	8	15	11	21	16	24	16	-0.9	2e-06	5.58e-05
AT4G21660	Chr4	11505823	11509907	-	4085	proline-rich spliceosome-associated (PSP) family protein	2034	2953	1380	907	2205	2410	880	917	95	97	97	97	87	81	88	88	0.2	0.2	0.549
AT4G21670	Chr4	11510989	11517396	+	6408	C-terminal domain phosphatase-like 1	630	821	350	232	772	758	252	221	29	27	25	25	31	26	25	21	0	0.7	0.903
AT4G21680	Chr4	11517353	11519805	-	2453	NITRATE TRANSPORTER 1.8	7	51	26	22	11	1	6	5	0	2	2	2	0	0	1	1	1.8	0.002	0.0206
AT4G21700	Chr4	11529956	11532878	+	2923	DUF2921 family protein, putative (DUF2921)	261	352	138	75	303	329	69	68	12	12	10	8	12	11	7	7	0.2	0.3	0.595
AT4G21705	Chr4	11532971	11534867	-	1897	Tetratricopeptide repeat (TPR)-like superfamily protein	135	217	75	50	162	217	46	72	6	7	5	5	6	7	5	7	-0.1	0.8	0.918
AT4G21710	Chr4	11535404	11542405	-	7002	DNA-directed RNA polymerase family protein	1891	2768	1345	851	2102	2239	798	783	88	91	95	91	83	75	80	76	0.2	0.1	0.359
AT4G21720	Chr4	11542430	11544657	+	2228	defensin-like protein	85	135	54	28	99	129	19	29	4	4	4	3	4	4	2	3	0.2	0.3	0.689
AT4G21730	Chr4	11544887	11545568	+	682	pseudogene	14	34	7	5	16	13	2	14	1	1	1	1	1	0	0	1	0.2	0.7	0.899
AT4G21740	Chr4	11545631	11546716	+	1086	transmembrane protein	171	234	58	60	292	272	68	49	8	8	4	7	12	9	7	5	-0.3	0.2	0.473
AT4G21745	Chr4	11548606	11550622	+	2017	PAK-box/P21-Rho-binding family protein	0	0	0	0	0	0	0	5	0	0	0	0	0	0	0	1	-1.1	0.1	0.44
AT4G21750	Chr4	11555039	11560771	+	5733	Homeobox-leucine zipper family protein / lipid-binding START domain-containing protein	1508	2529	993	568	950	1672	602	627	71	83	70	61	38	56	61	60	0.4	0.01	0.0908
AT4G21760	Chr4	11561123	11563950	+	2828	beta-glucosidase 47	40	22	10	20	282	190	35	83	2	1	1	2	11	6	4	8	-2.4	3e-09	1.42e-07
AT4G21770	Chr4	11563517	11566377	-	2861	Pseudouridine synthase family protein	199	310	164	103	206	411	106	107	9	10	12	11	8	14	11	10	0	0.9	0.949
AT4G21780	Chr4	11566990	11568494	+	1505	hypothetical protein	8	9	2	1	5	10	4	6	0	0	0	0	0	0	1	1	-0.3	0.5	0.803
AT4G21790	Chr4	11569524	11572595	+	3072	tobamovirus multiplication 1	1716	2563	1255	847	1740	2059	1483	926	80	84	88	91	69	69	149	89	-0.1	0.7	0.907
AT4G21800	Chr4	11572789	11575145	+	2357	P-loop containing nucleoside triphosphate hydrolases superfamily protein	520	755	304	183	760	853	244	291	24	25	21	20	30	29	25	28	-0.3	0.02	0.125
AT4G21810	Chr4	11575096	11577254	-	2159	DERLIN-2.1	868	1274	868	516	1117	1357	452	577	41	42	61	55	44	46	45	56	0	0.8	0.918
AT4G21820	Chr4	11577419	11584073	+	6655	binding / calmodulin binding protein	11	14	1	5	24	38	1	5	1	0	0	1	1	1	0	1	-0.8	0.09	0.314
AT4G21830	Chr4	11584346	11585542	-	1197	methionine sulfoxide reductase B7	0	2	0	0	9	14	37	0	0	0	0	0	0	1	4	0	-3.2	0.0002	0.00263
AT4G21840	Chr4	11586980	11588373	-	1394	methionine sulfoxide reductase B8	3	4	6	7	75	6	39	56	0	0	0	1	3	0	4	5	-2.9	3e-06	6.61e-05
AT4G21850	Chr4	11591116	11592425	-	1310	methionine sulfoxide reductase B9	63	163	29	41	258	283	377	76	3	5	2	5	10	10	38	7	-1.9	4e-05	0.000756
AT4G21860	Chr4	11599645	11601724	-	2080	methionine sulfoxide reductase B 2	2622	3648	1240	715	3647	4054	1197	1284	123	120	87	77	144	136	120	124	-0.4	0.008	0.0573
AT4G21865	Chr4	11601706	11603283	+	1578	hypothetical protein	47	180	23	23	55	40	28	13	2	6	2	3	2	1	3	1	0.6	0.2	0.453
AT4G21870	Chr4	11603481	11604637	-	1157	HSP20-like chaperones superfamily protein	48	228	21	19	9	498	6	3	2	8	2	2	0	17	1	0	0.6	0.4	0.732
AT4G21880	Chr4	11604986	11610651	+	5666	Pentatricopeptide repeat (PPR) superfamily protein	37	73	39	23	41	94	35	16	2	2	3	3	2	3	4	2	-0.1	0.8	0.918
AT4G21890	Chr4	11610808	11612903	-	2096	zinc finger MYND domain protein	56	91	44	41	88	210	34	71	3	3	3	5	4	7	4	7	-0.6	0.009	0.0646
AT4G21900	Chr4	11616338	11619421	-	3084	proteinaceous RNase P 3	188	256	112	48	163	217	88	50	9	8	8	5	6	7	9	5	0.1	0.5	0.805
AT4G21903	Chr4	11620889	11624459	-	3571	MATE efflux family protein	68	100	21	19	244	112	19	24	3	3	2	2	10	4	2	2	-0.7	0.03	0.167
AT4G21910	Chr4	11625309	11631255	-	5947	MATE efflux family protein	5340	10632	6335	2584	2248	2644	4447	1972	250	349	446	277	89	89	446	190	1	0.002	0.0201
AT4G21920	Chr4	11635877	11636720	-	844	hypothetical protein	77	68	33	23	106	129	38	15	4	2	2	3	4	4	4	2	-0.4	0.2	0.502
AT4G21926	Chr4	11638658	11640164	-	1507	hypothetical protein	22	35	17	16	41	50	16	14	1	1	1	2	2	2	2	1	-0.4	0.3	0.594
AT4G21930	Chr4	11639757	11640583	+	827	senescence regulator (Protein of unknown function, DUF584)	61	56	65	54	54	36	86	46	3	2	5	6	2	1	9	5	0.1	0.7	0.899
AT4G21940	Chr4	11640735	11643762	+	3028	calcium-dependent protein kinase 15	151	230	104	90	231	203	105	110	7	8	7	10	9	7	11	11	-0.2	0.2	0.583
AT4G21950	Chr4	11644122	11644655	+	534	hypothetical protein	2	0	2	0	2	0	1	2	0	0	0	0	0	0	0	0	-0.3	0.7	0.899
AT4G21960	Chr4	11646109	11648644	-	2536	Peroxidase superfamily protein	85795	89790	31703	17361	97197	93547	24357	22603	4010	2946	2232	1862	3845	3146	2445	2177	-0.1	0.7	0.899
AT4G21970	Chr4	11653234	11654462	+	1229	senescence regulator (Protein of unknown function, DUF584)	19	42	11	4	21	30	16	10	1	1	1	1	1	1	2	1	-0.2	0.6	0.862
AT4G21980	Chr4	11655562	11657034	+	1473	Ubiquitin-like superfamily protein	456	605	275	204	653	536	187	234	21	20	19	22	26	18	19	23	0	0.8	0.918
AT4G21990	Chr4	11657008	11659167	-	2160	APS reductase 3	949	1190	362	164	1342	1293	323	389	44	39	26	18	53	44	33	38	-0.4	0.005	0.0427
AT4G22000	Chr4	11659563	11660919	-	1357	tyrosine sulfotransferase-like protein	288	581	201	133	412	410	121	126	14	19	14	14	16	14	12	12	0.2	0.3	0.674
AT4G22010	Chr4	11663186	11666716	+	3531	SKU5 similar 4	244	645	138	158	161	596	100	110	11	21	10	17	6	20	10	11	0.3	0.1	0.349
AT4G22020	Chr4	11669266	11670456	+	1191	pseudogene	6	18	4	7	0	0	0	0	0	1	0	1	0	0	0	0	3.1	3e-07	8.84e-06
AT4G22030	Chr4	11672349	11673748	+	1400	F-box protein with a domain protein	0	0	0	0	0	2	0	0	0	0	0	0	0	0	0	0	-0.6	0.5	0.812
AT4G22070	Chr4	11691172	11694590	-	3419	WRKY DNA-binding protein 31	1	0	1	0	1	0	0	1	0	0	0	0	0	0	0	0	-0.1	0.9	0.974
AT4G22100	Chr4	11707370	11709932	-	2563	beta glucosidase 2	1	0	0	0	0	0	0	0	0	0	0	0	0	0	0	0	0.2	0.8	0.918
AT4G22110	Chr4	11711314	11714228	-	2915	GroES-like zinc-binding dehydrogenase family protein	0	0	1	1	0	0	0	0	0	0	0	0	0	0	0	0	0.5	0.6	0.86
AT4G22120	Chr4	11715607	11719873	-	4267	ERD (early-responsive to dehydration stress) family protein	109	102	26	21	108	90	27	16	5	3	2	2	4	3	3	2	0.1	0.7	0.899
AT4G22130	Chr4	11723388	11727693	+	4306	STRUBBELIG-receptor family 8	85	153	83	28	226	252	91	93	4	5	6	3	9	9	9	9	-1	6e-06	0.000138
AT4G22140	Chr4	11727706	11730509	-	2804	PHD finger family protein / bromo-adjacent homology (BAH) domain-containing protein	326	460	224	124	256	409	149	124	15	15	16	13	10	14	15	12	0.2	0.2	0.468
AT4G22150	Chr4	11731149	11732674	-	1526	UBA/UBX domain protein	579	767	328	199	714	785	223	243	27	25	23	21	28	26	22	24	-0.1	0.7	0.899
AT4G22160	Chr4	11733032	11734146	+	1115	hypothetical protein	132	182	81	49	243	326	69	64	6	6	6	5	10	11	7	6	-0.5	0.006	0.0457
AT4G22170	Chr4	11736472	11737767	+	1296	F-box protein (DUF295)	3	2	4	5	13	23	9	8	0	0	0	1	1	1	1	1	-1.6	0.0006	0.00674
AT4G22190	Chr4	11741780	11743318	-	1539	serine/arginine repetitive matrix-like protein	1060	1130	673	459	912	824	596	330	50	37	47	49	36	28	60	32	0.3	0.08	0.298
AT4G22200	Chr4	11746490	11750698	-	4209	potassium transport 2/3	644	745	769	443	926	1118	909	758	30	24	54	48	37	38	91	73	-0.6	5e-05	0.00088
AT4G22212	Chr4	11753842	11754752	+	911	defensin-like protein	0	0	0	1	0	4	0	0	0	0	0	0	0	0	0	0	-0.6	0.4	0.735
AT4G22214	Chr4	11754912	11756270	+	1359	Defensin-like (DEFL) family protein	0	0	1	0	3	0	1	0	0	0	0	0	0	0	0	0	-0.7	0.3	0.69
AT4G22220	Chr4	11759103	11761057	-	1955	SufE/NifU family protein	3267	3720	1538	855	3725	3748	1230	1100	153	122	108	92	147	126	124	106	-0.1	0.5	0.806
AT4G22230	Chr4	11762233	11762732	+	500	defensin-like protein	0	6	1	0	4	1	2	1	0	0	0	0	0	0	0	0	-0.2	0.8	0.918
AT4G22233	Chr4	11763229	11764250	-	1022	Natural antisense transcript overlaps with AT4G22235	0	5	0	1	7	0	0	0	0	0	0	0	0	0	0	0	-0.1	0.9	0.95
AT4G22235	Chr4	11763625	11764328	+	704	defensin-like protein	0	1	0	0	0	0	0	0	0	0	0	0	0	0	0	0	0.3	0.8	0.918
AT4G22240	Chr4	11765803	11767422	-	1620	Plastid-lipid associated protein PAP / fibrillin family protein	4304	5257	2024	1378	6500	5879	1710	2097	201	172	143	148	257	198	172	202	-0.3	0.04	0.195
AT4G22250	Chr4	11767455	11768563	-	1109	RING/U-box superfamily protein	56	113	27	17	56	91	18	22	3	4	2	2	2	3	2	2	0.1	0.6	0.87
AT4G22260	Chr4	11769668	11772599	-	2932	Alternative oxidase family protein	1408	2189	1022	600	1968	1993	746	654	66	72	72	64	78	67	75	63	0	0.8	0.918
AT4G22270	Chr4	11773221	11776039	+	2819	transmembrane protein, putative (DUF3537)	171	200	99	68	158	128	49	49	8	7	7	7	6	4	5	5	0.5	0.01	0.071
AT4G22280	Chr4	11775969	11778151	-	2183	F-box/RNI-like superfamily protein	69	76	38	18	45	37	15	7	3	3	3	2	2	1	2	1	1	0.0009	0.00973
AT4G22285	Chr4	11778749	11782695	-	3947	Ubiquitin C-terminal hydrolases superfamily protein	762	1151	492	232	1033	847	319	282	36	38	35	25	41	29	32	27	0.1	0.7	0.899
AT4G22290	Chr4	11782840	11785937	-	3098	Ubiquitin-specific protease family C19-related protein	487	595	293	174	436	643	161	192	23	20	21	19	17	22	16	19	0.2	0.3	0.661
AT4G22300	Chr4	11787299	11789312	-	2014	carboxylesterase	256	386	139	88	256	283	67	86	12	13	10	10	10	10	7	8	0.3	0.04	0.19
AT4G22305	Chr4	11789327	11791207	-	1881	alpha/beta-Hydrolases superfamily protein	265	600	146	132	469	1000	139	220	12	20	10	14	19	34	14	21	-0.6	4e-05	0.000727
AT4G22310	Chr4	11791321	11793137	+	1817	Uncharacterized protein family (UPF0041)	1001	1271	461	315	1360	1570	406	417	47	42	33	34	54	53	41	40	-0.3	0.04	0.178
AT4G22320	Chr4	11792813	11794778	-	1966	golgin family A protein	65	116	31	26	84	80	37	25	3	4	2	3	3	3	4	3	0	0.9	0.984
AT4G22330	Chr4	11797548	11799946	+	2399	Alkaline phytoceramidase (aPHC)	1264	1928	1233	614	1224	1578	494	535	59	63	87	66	48	53	50	52	0.4	0.005	0.0367
AT4G22340	Chr4	11799852	11803522	-	3671	cytidinediphosphate diacylglycerol synthase 2	263	322	235	121	312	379	151	150	12	11	17	13	12	13	15	15	-0.1	0.6	0.87
AT4G22350	Chr4	11803768	11807417	-	3650	Ubiquitin C-terminal hydrolases superfamily protein	351	598	215	137	402	390	136	125	16	20	15	15	16	13	14	12	0.3	0.08	0.309
AT4G22360	Chr4	11807257	11810117	+	2861	SWIB complex BAF60b domain-containing protein	434	559	367	216	388	577	148	205	20	18	26	23	15	19	15	20	0.3	0.04	0.199
AT4G22370	Chr4	11810169	11811602	-	1434	transmembrane protein	4	5	1	2	9	9	0	5	0	0	0	0	0	0	0	1	-0.7	0.1	0.44
AT4G22380	Chr4	11811731	11813000	-	1270	Ribosomal protein L7Ae/L30e/S12e/Gadd45 family protein	239	308	132	94	286	281	106	80	11	10	9	10	11	9	11	8	0.1	0.7	0.912
AT4G22390	Chr4	11813313	11815164	-	1852	F-box associated ubiquitination effector family protein	3	11	7	4	14	12	0	0	0	0	1	1	1	0	0	0	0.2	0.7	0.899
AT4G22410	Chr4	11818033	11826143	-	8111	U4/U6.U5 tri-snRNP-associated-like protein	0	0	1	0	0	0	0	0	0	0	0	0	0	0	0	0	0.2	0.8	0.922
AT4G22440	Chr4	11831024	11832268	+	1245	hypothetical protein	1	0	0	0	1	2	0	0	0	0	0	0	0	0	0	0	-0.5	0.6	0.838
AT4G22467	Chr4	11840119	11841517	+	1399	hypothetical protein	2	4	2	2	1	2	0	0	0	0	0	0	0	0	0	0	0.9	0.1	0.42
AT4G22470	Chr4	11840134	11841450	-	1317	protease inhibitor/seed storage/lipid transfer protein (LTP) family protein	202	391	286	189	296	188	119	51	9	13	20	20	12	6	12	5	0.8	0.002	0.0191
AT4G22490	Chr4	11849653	11850436	-	784	Bifunctional inhibitor/lipid-transfer protein/seed storage 2S albumin superfamily protein	2	0	0	0	20	1	0	0	0	0	0	0	1	0	0	0	-1.8	0.006	0.0456
AT4G22517	Chr4	11856743	11857362	+	620	Bifunctional inhibitor/lipid-transfer protein/seed storage 2S albumin superfamily protein	0	0	0	0	0	1	0	0	0	0	0	0	0	0	0	0	-0.3	0.7	0.899
AT4G22530	Chr4	11858444	11860426	-	1983	S-adenosyl-L-methionine-dependent methyltransferases superfamily protein	248	336	109	70	356	351	45	134	12	11	8	8	14	12	5	13	-0.2	0.5	0.78
AT4G22540	Chr4	11860409	11866475	-	6067	OSBP(oxysterol binding protein)-related protein 2A	2139	3239	1300	839	2463	3080	762	982	100	106	92	90	97	104	77	95	0.1	0.6	0.891
AT4G22545	Chr4	11875449	11877854	-	2406		3	6	3	0	13	23	13	6	0	0	0	0	1	1	1	1	-1.9	7e-05	0.00116
AT4G22550	Chr4	11877949	11879021	-	1073	Phosphatidic acid phosphatase (PAP2) family protein	43	51	16	24	44	104	21	21	2	2	1	3	2	4	2	2	-0.4	0.3	0.625
AT4G22560	Chr4	11880080	11881088	+	1009	sulfated surface-like glycoprotein	30	25	8	6	19	43	13	18	1	1	1	1	1	1	1	2	-0.5	0.2	0.576
AT4G22570	Chr4	11882066	11885533	-	3468	adenine phosphoribosyl transferase 3	368	540	492	481	474	1052	785	781	17	18	35	52	19	35	79	75	-0.7	3e-05	0.000524
AT4G22580	Chr4	11889098	11890808	-	1711	Exostosin family protein	431	517	157	112	545	531	137	126	20	17	11	12	22	18	14	12	-0.1	0.4	0.749
AT4G22590	Chr4	11893499	11896480	-	2982	Haloacid dehalogenase-like hydrolase (HAD) superfamily protein	1251	1831	460	478	1517	980	259	246	59	60	32	51	60	33	26	24	0.6	0.007	0.0523
AT4G22620	Chr4	11907355	11908357	+	1003	SAUR-like auxin-responsive protein family	39	132	43	42	68	79	15	80	2	4	3	5	3	3	2	8	0	0.9	0.979
AT4G22630	Chr4	11908673	11910013	+	1341	Bifunctional inhibitor/lipid-transfer protein/seed storage 2S albumin superfamily protein	0	0	0	0	0	0	0	1	0	0	0	0	0	0	0	0	-0.4	0.7	0.899
AT4G22670	Chr4	11917987	11920971	+	2985	HSP70-interacting protein 1	2279	3510	1297	789	2880	3861	881	984	107	115	91	85	114	130	89	95	-0.1	0.5	0.806
AT4G22680	Chr4	11922340	11924230	-	1891	myb domain protein 85	4	1	2	0	13	5	3	0	0	0	0	0	1	0	0	0	-1.1	0.03	0.171
AT4G22690	Chr4	11929359	11931750	+	2392	cytochrome P450, family 706, subfamily A, polypeptide 1	3960	5402	1172	769	11403	9375	1575	1362	185	177	83	83	451	315	158	131	-0.9	7e-09	3.35e-07
AT4G22710	Chr4	11934969	11936823	+	1855	cytochrome P450, family 706, subfamily A, polypeptide 2	27	43	7	10	467	317	31	22	1	1	1	1	19	11	3	2	-2.8	1e-15	1.85e-13
AT4G22720	Chr4	11936942	11938969	+	2028	Actin-like ATPase superfamily protein	253	383	200	140	276	463	146	120	12	13	14	15	11	16	15	12	0	1	0.99
AT4G22730	Chr4	11941001	11943885	+	2885	Leucine-rich repeat protein kinase family protein	24	90	39	32	29	79	31	50	1	3	3	4	1	3	3	5	-0.1	0.7	0.909
AT4G22740	Chr4	11943849	11946139	-	2291	glycine-rich protein	1208	1517	755	483	1584	1554	625	489	57	50	53	52	63	52	63	47	-0.1	0.5	0.833
AT4G22745	Chr4	11947210	11948804	-	1595	methyl-CPG-binding domain 1	271	350	175	113	298	382	147	164	13	12	12	12	12	13	15	16	-0.2	0.3	0.632
AT4G22750	Chr4	11949180	11951424	-	2245	DHHC-type zinc finger protein	854	1171	692	425	992	1248	442	483	40	38	49	46	39	42	44	47	0	1	0.998
AT4G22755	Chr4	11951830	11953731	-	1902	methylsterol monooxygenase 1-3	255	740	351	313	216	388	338	209	12	24	25	34	9	13	34	20	0.4	0.1	0.36
AT4G22756	Chr4	11954840	11956918	-	2079	sterol C4-methyl oxidase 1-2	229	248	129	110	253	240	106	131	11	8	9	12	10	8	11	13	0	0.8	0.922
AT4G22758	Chr4	11958128	11960071	+	1944	PPR containing protein	108	142	49	34	61	69	12	20	5	5	4	4	2	2	1	2	1.1	3e-05	0.000497
AT4G22760	Chr4	11960229	11963162	+	2934	Tetratricopeptide repeat (TPR)-like superfamily protein	51	72	42	13	29	53	12	17	2	2	3	2	1	2	1	2	0.6	0.05	0.218
AT4G22770	Chr4	11963579	11965769	-	2191	AT hook motif DNA-binding family protein	76	86	28	14	98	54	15	9	4	3	2	2	4	2	2	1	0.3	0.3	0.588
AT4G22780	Chr4	11968272	11971357	-	3086	ACT domain repeat 7	2419	3373	792	798	5072	3067	683	618	113	111	56	86	201	103	69	60	-0.1	0.5	0.834
AT4G22790	Chr4	11975031	11976849	-	1819	MATE efflux family protein	32	73	35	9	95	96	54	19	2	2	3	1	4	3	6	2	-0.9	0.01	0.0808
AT4G22810	Chr4	11983974	11986016	+	2043	Putative AT-hook DNA-binding family protein	1	4	1	0	0	1	0	1	0	0	0	0	0	0	0	0	0.7	0.3	0.673
AT4G22820	Chr4	11987649	11989087	-	1439	A20/AN1-like zinc finger family protein	668	888	374	304	858	655	345	374	31	29	26	33	34	22	35	36	-0.1	0.7	0.899
AT4G22830	Chr4	11990028	11991491	-	1464	YCF49-like protein	204	444	129	106	324	617	137	166	10	15	9	11	13	21	14	16	-0.5	0.002	0.0151
AT4G22840	Chr4	11991497	11993809	-	2313	Sodium Bile acid symporter family	393	513	131	86	467	373	67	100	18	17	9	9	19	13	7	10	0.2	0.3	0.671
AT4G22850	Chr4	11993955	11996335	+	2381	SNARE associated Golgi protein family	54	96	69	33	78	141	41	47	3	3	5	4	3	5	4	5	-0.2	0.3	0.669
AT4G22860	Chr4	11997281	12001631	+	4351	Cell cycle regulated microtubule associated protein	10	25	8	12	9	25	3	2	1	1	1	1	0	1	0	0	0.6	0.2	0.461
AT4G22880	Chr4	12004726	12006209	-	1484	leucoanthocyanidin dioxygenase	514	56	17	3	1606	61	19	0	24	2	1	0	64	2	2	0	-0.8	0.007	0.052
AT4G22890	Chr4	12006986	12009536	+	2551	PGR5-LIKE A	5314	8474	3593	3552	9772	17237	4554	6623	248	278	253	381	387	580	457	638	-0.8	3e-06	6.56e-05
AT4G22900	Chr4	12010080	12011628	+	1549	transmembrane protein, putative (DUF1191)	8	6	5	2	2	9	4	8	0	0	0	0	0	0	1	1	-0.1	0.8	0.921
AT4G22910	Chr4	12012408	12016012	+	3605	FIZZY-related 2	118	185	79	47	129	210	58	63	6	6	6	5	5	7	6	6	-0.1	0.6	0.87
AT4G22920	Chr4	12016420	12018643	-	2224	non-yellowing 1	438	465	373	261	660	481	356	310	21	15	26	28	26	16	36	30	-0.2	0.1	0.356
AT4G22930	Chr4	12018829	12021782	+	2954	pyrimidin 4	525	690	311	194	605	817	221	199	25	23	22	21	24	28	22	19	0	0.7	0.915
AT4G22940	Chr4	12021344	12023563	-	2220	Protein kinase superfamily protein	34	63	8	6	87	52	8	6	2	2	1	1	3	2	1	1	-0.4	0.3	0.679
AT4G22950	Chr4	12023824	12028004	-	4181	AGAMOUS-like 19	225	562	183	148	277	544	124	218	11	18	13	16	11	18	13	21	-0.1	0.6	0.844
AT4G22960	Chr4	12030020	12033380	+	3361	FAM63A-like protein (DUF544)	1	11	5	4	17	7	4	1	0	0	0	1	1	0	1	0	-0.3	0.6	0.864
AT4G22970	Chr4	12033437	12043728	-	10292	separase	59	120	57	41	70	116	19	33	3	4	4	5	3	4	2	3	0.3	0.2	0.533
AT4G22980	Chr4	12043869	12045840	-	1972	molybdenum cofactor sulfurase-like protein	219	471	52	77	463	415	89	102	10	15	4	8	18	14	9	10	-0.5	0.02	0.11
AT4G22990	Chr4	12048160	12051891	-	3732	Major Facilitator Superfamily with SPX (SYG1/Pho81/XPR1) domain-containing protein	723	871	562	318	939	1040	368	385	34	29	40	34	37	35	37	37	-0.1	0.4	0.716
AT4G23000	Chr4	12054364	12060170	+	5807	Calcineurin-like metallo-phosphoesterase superfamily protein	202	265	121	55	188	280	42	53	9	9	9	6	7	9	4	5	0.3	0.1	0.388
AT4G23010	Chr4	12060131	12062858	-	2728	UDP-galactose transporter 2	790	1340	679	435	1553	1746	487	492	37	44	48	47	61	59	49	47	-0.3	0.05	0.215
AT4G23015	Chr4	12060307	12060582	+	276	transmembrane protein	0	2	0	0	0	0	0	0	0	0	0	0	0	0	0	0	0.5	0.5	0.833
AT4G23020	Chr4	12066173	12068624	-	2452	hypothetical protein	72	47	28	29	126	156	69	93	3	2	2	3	5	5	7	9	-1.3	4e-06	0.000102
AT4G23030	Chr4	12072760	12074580	+	1821	MATE efflux family protein	81	122	55	20	148	136	42	23	4	4	4	2	6	5	4	2	-0.3	0.3	0.647
AT4G23040	Chr4	12075457	12078877	-	3421	Ubiquitin-like superfamily protein	352	504	215	115	483	644	176	203	16	17	15	12	19	22	18	20	-0.4	0.01	0.09
AT4G23050	Chr4	12079859	12084362	+	4504	PAS domain-containing protein tyrosine kinase family protein	975	1381	746	533	1246	1146	915	773	46	45	53	57	49	39	92	75	-0.3	0.1	0.379
AT4G23060	Chr4	12086898	12090714	+	3817	IQ-domain 22	686	856	550	352	490	526	361	280	32	28	39	38	19	18	36	27	0.5	0.0007	0.00802
AT4G23070	Chr4	12090690	12092217	-	1528	RHOMBOID-like protein 7	0	7	0	2	2	0	1	1	0	0	0	0	0	0	0	0	0.6	0.3	0.668
AT4G23100	Chr4	12102135	12107695	-	5561	glutamate-cysteine ligase	3898	6205	2274	1550	5581	7090	2164	2198	182	204	160	166	221	239	217	212	-0.3	0.03	0.152
AT4G23130	Chr4	12117491	12120220	-	2730	cysteine-rich RLK (RECEPTOR-like protein kinase) 5	816	1337	333	251	1375	1622	283	374	38	44	24	27	54	55	29	36	-0.4	0.004	0.0344
AT4G23140	Chr4	12121369	12124564	+	3196	cysteine-rich RLK (RECEPTOR-like protein kinase) 6	813	1589	190	161	2813	2883	475	515	38	52	13	17	111	97	48	50	-1.4	8e-18	1.26e-15
AT4G23150	Chr4	12125664	12128490	+	2827	cysteine-rich RLK (RECEPTOR-like protein kinase) 7	94	189	75	58	917	492	230	238	4	6	5	6	36	17	23	23	-2.1	5e-19	8.25e-17
AT4G23160	Chr4	12129485	12134209	+	4725	cysteine-rich RECEPTOR-like kinase	85	82	34	31	172	167	47	26	4	3	2	3	7	6	5	3	-0.7	0.01	0.075
AT4G23170	Chr4	12134973	12136796	+	1824	receptor-like protein kinase-related family protein	1418	1918	531	367	2816	3041	441	647	66	63	37	39	111	102	44	62	-0.6	8e-05	0.00128
AT4G23180	Chr4	12137995	12140930	+	2936	cysteine-rich RLK (RECEPTOR-like protein kinase) 10	5762	8695	1775	1871	12799	11920	2317	2010	269	285	125	201	506	401	233	194	-0.6	0.004	0.0357
AT4G23190	Chr4	12140899	12143858	-	2960	cysteine-rich RLK (RECEPTOR-like protein kinase) 11	660	1717	297	308	1283	1056	318	212	31	56	21	33	51	36	32	21	0	1	0.991
AT4G23200	Chr4	12145035	12148041	-	3007	cysteine-rich RLK (RECEPTOR-like protein kinase) 12	268	424	131	149	693	577	211	137	13	14	9	16	27	19	21	13	-0.6	0.003	0.0266
AT4G23205	Chr4	12144243	12144958	-	716	other_RNA	5	1	2	0	0	4	1	0	0	0	0	0	0	0	0	0	0.4	0.6	0.838
AT4G23210	Chr4	12148673	12151638	-	2966	cysteine-rich RLK (RECEPTOR-like protein kinase) 13	523	1165	931	748	178	232	245	311	24	38	66	80	7	8	25	30	1.7	4e-25	9.45e-23
AT4G23215	Chr4	12152900	12153459	-	560	pseudogene	260	589	103	110	666	439	152	62	12	19	7	12	26	15	15	6	-0.2	0.4	0.764
AT4G23220	Chr4	12154091	12156881	-	2791	cysteine-rich RECEPTOR-like kinase	1607	3251	493	604	3019	3054	614	627	75	107	35	65	119	103	62	60	-0.3	0.06	0.259
AT4G23230	Chr4	12157827	12160279	-	2453	cysteine-rich RECEPTOR-like kinase	442	749	193	171	776	930	164	211	21	25	14	18	31	31	17	20	-0.4	0.01	0.0832
AT4G23240	Chr4	12160478	12163193	-	2716	cysteine-rich RLK (RECEPTOR-like protein kinase) 16	169	277	70	50	277	342	79	61	8	9	5	5	11	12	8	6	-0.4	0.03	0.139
AT4G23250	Chr4	12162004	12167026	-	5023	cysteine-rich receptor-like protein kinase 17	972	1369	365	313	1856	1848	343	390	45	45	26	34	73	62	35	38	-0.4	0.003	0.0295
AT4G23260	Chr4	12167416	12170080	-	2665	cysteine-rich RLK (RECEPTOR-like protein kinase) 18	912	1560	464	394	2174	2403	542	625	43	51	33	42	86	81	54	60	-0.7	3e-07	1.02e-05
AT4G23270	Chr4	12170955	12174297	+	3343	cysteine-rich RLK (RECEPTOR-like protein kinase) 19	1980	3074	889	707	3305	4058	791	909	93	101	63	76	131	137	79	88	-0.4	0.007	0.0521
AT4G23280	Chr4	12174733	12177576	+	2844	cysteine-rich RLK (RECEPTOR-like protein kinase) 20	16	76	9	6	23	29	3	12	1	3	1	1	1	1	0	1	0.4	0.4	0.744
AT4G23290	Chr4	12177734	12180936	-	3203	cysteine-rich RLK (RECEPTOR-like protein kinase) 21	1124	1575	1468	969	834	1901	466	741	53	52	103	104	33	64	47	71	0.5	0.01	0.0713
AT4G23300	Chr4	12181625	12184774	+	3150	cysteine-rich RLK (RECEPTOR-like protein kinase) 22	1318	1991	2243	1392	577	873	344	406	62	65	158	149	23	29	35	39	1.7	9e-21	1.77e-18
AT4G23310	Chr4	12185369	12188961	+	3593	cysteine-rich RLK (RECEPTOR-like protein kinase) 23	53	77	25	22	273	219	81	81	3	3	2	2	11	7	8	8	-1.9	3e-16	3.41e-14
AT4G23320	Chr4	12189089	12191704	-	2616	cysteine-rich RLK (RECEPTOR-like protein kinase) 24	337	432	64	57	563	592	93	103	16	14	5	6	22	20	9	10	-0.6	0.0002	0.00238
AT4G23330	Chr4	12191851	12195159	+	3309	hypothetical protein	428	495	174	108	456	469	123	157	20	16	12	12	18	16	12	15	0	0.8	0.922
AT4G23340	Chr4	12195453	12196826	-	1374	2-oxoglutarate (2OG) and Fe(II)-dependent oxygenase superfamily protein	0	0	0	0	2	2	0	0	0	0	0	0	0	0	0	0	-0.9	0.2	0.568
AT4G23370	Chr4	12208903	12210999	-	2097	carboxyl-terminal peptidase	0	1	0	0	0	0	0	0	0	0	0	0	0	0	0	0	0.3	0.8	0.918
AT4G23400	Chr4	12220641	12222468	+	1828	plasma membrane intrinsic protein 1;5	1015	1257	694	663	1925	2802	1241	1403	47	41	49	71	76	94	125	135	-1	4e-11	2.47e-09
AT4G23410	Chr4	12223953	12225508	+	1556	tetraspanin5	39	55	35	19	62	67	32	29	2	2	3	2	2	2	3	3	-0.4	0.1	0.435
AT4G23420	Chr4	12225515	12228718	+	3204	NAD(P)-binding Rossmann-fold superfamily protein	10	27	34	10	20	28	19	7	1	1	2	1	1	1	2	1	0.1	0.9	0.964
AT4G23430	Chr4	12228903	12231718	+	2816	NAD(P)-binding Rossmann-fold superfamily protein	417	679	301	217	682	748	244	277	20	22	21	23	27	25	25	27	-0.3	0.05	0.209
AT4G23440	Chr4	12236593	12240826	+	4234	Disease resistance protein (TIR-NBS class)	149	235	105	70	174	280	57	84	7	8	7	8	7	9	6	8	0	0.9	0.966
AT4G23450	Chr4	12240803	12242736	-	1934	RING/U-box superfamily protein	337	316	156	106	251	172	35	65	16	10	11	11	10	6	4	6	0.9	9e-05	0.00144
AT4G23460	Chr4	12243671	12249018	-	5348	Adaptin family protein	1846	2899	977	618	2277	2766	715	749	86	95	69	66	90	93	72	72	-0.1	0.7	0.899
AT4G23470	Chr4	12248842	12251396	+	2555	PLAC8 family protein	2090	3703	1033	864	3516	4315	874	999	98	122	73	93	139	145	88	96	-0.3	0.05	0.234
AT4G23490	Chr4	12251334	12254275	-	2942	fringe-like protein (DUF604)	52	99	54	34	56	90	26	45	2	3	4	4	2	3	3	4	0.1	0.6	0.869
AT4G23493	Chr4	12256050	12257079	-	1030	hypothetical protein	22	13	16	12	21	9	5	3	1	0	1	1	1	0	1	0	0.8	0.08	0.289
AT4G23496	Chr4	12257513	12258670	-	1158	SPIRAL1-like5	0	1	0	0	0	0	0	0	0	0	0	0	0	0	0	0	0.3	0.8	0.918
AT4G23500	Chr4	12264462	12267285	+	2824	Pectin lyase-like superfamily protein	449	611	353	269	334	570	73	172	21	20	25	29	13	19	7	17	0.8	0.0003	0.00385
AT4G23510	Chr4	12267516	12270739	-	3224	Disease resistance protein (TIR-NBS-LRR class) family	0	0	0	0	0	1	0	0	0	0	0	0	0	0	0	0	-0.3	0.7	0.899
AT4G23515	Chr4	12271328	12272940	-	1613	Toll-Interleukin-Resistance (TIR) domain family protein	0	3	0	0	1	2	0	1	0	0	0	0	0	0	0	0	-0.2	0.8	0.918
AT4G23520	Chr4	12274315	12276322	-	2008	Cysteine proteinases superfamily protein	0	0	0	0	0	3	0	0	0	0	0	0	0	0	0	0	-0.8	0.4	0.693
AT4G23530	Chr4	12278915	12280851	+	1937	ROH1, putative (DUF793)	363	527	202	122	540	636	119	120	17	17	14	13	21	21	12	12	-0.1	0.6	0.878
AT4G23540	Chr4	12280413	12286486	-	6074	ARM repeat superfamily protein	465	812	380	182	638	804	188	182	22	27	27	20	25	27	19	18	0.1	0.5	0.816
AT4G23550	Chr4	12291632	12293367	+	1736	WRKY family transcription factor	833	1373	1208	683	61	33	15	11	39	45	85	73	2	1	2	1	5.1	5e-85	2.42e-81
AT4G23570	Chr4	12299749	12302935	+	3187	phosphatase-like protein	1424	2381	912	676	2417	2584	986	713	67	78	64	73	96	87	99	69	-0.3	0.05	0.21
AT4G23590	Chr4	12307126	12309664	+	2539	Tyrosine transaminase family protein	0	4	1	1	2	0	2	3	0	0	0	0	0	0	0	0	-0.2	0.8	0.918
AT4G23600	Chr4	12310379	12313212	+	2834	Tyrosine transaminase family protein	17679	36184	22968	11772	19902	27735	25697	21020	826	1187	1617	1262	787	933	2579	2025	-0.2	0.4	0.739
AT4G23610	Chr4	12314025	12314829	+	805	Late embryogenesis abundant (LEA) hydroxyproline-rich glycoprotein family	174	281	60	71	648	488	21	93	8	9	4	8	26	16	2	9	-0.6	0.08	0.298
AT4G23620	Chr4	12314583	12316725	-	2143	Ribosomal protein L25/Gln-tRNA synthetase, anti-codon-binding domain-containing protein	152	262	114	47	205	225	54	59	7	9	8	5	8	8	6	6	0.1	0.6	0.856
AT4G23630	Chr4	12317036	12320074	+	3039	VIRB2-interacting protein 1	7935	8769	4855	2744	7257	6008	2741	2686	371	288	342	294	287	202	275	259	0.3	0.04	0.177
AT4G23640	Chr4	12320152	12324604	-	4453	Potassium transporter family protein	923	1318	627	414	1207	1491	490	513	43	43	44	45	48	50	49	50	-0.2	0.2	0.523
AT4G23650	Chr4	12324758	12327651	-	2894	calcium-dependent protein kinase 6	2254	3622	1066	813	2808	3279	898	926	105	119	75	87	111	110	90	89	-0.1	0.6	0.889
AT4G23660	Chr4	12327638	12331876	-	4239	polyprenyltransferase 1	243	297	143	107	274	299	98	83	11	10	10	12	11	10	10	8	0.1	0.5	0.783
AT4G23670	Chr4	12332429	12333904	-	1476	Polyketide cyclase/dehydrase and lipid transport superfamily protein	9601	9105	6388	3931	9077	11453	3950	4934	449	299	450	422	359	385	397	475	0	1	0.994
AT4G23680	Chr4	12336134	12337599	-	1466	Polyketide cyclase/dehydrase and lipid transport superfamily protein	3	4	9	12	2	1	3	4	0	0	1	1	0	0	0	0	1.1	0.03	0.154
AT4G23690	Chr4	12338829	12339967	-	1139	Disease resistance-responsive (dirigent-like protein) family protein	21	106	84	29	18	32	29	16	1	4	6	3	1	1	3	2	1.1	0.005	0.0407
AT4G23700	Chr4	12342376	12346051	-	3676	cation/H+ exchanger 17	13	47	11	17	130	20	10	17	1	2	1	2	5	1	1	2	-0.7	0.2	0.55
AT4G23710	Chr4	12349926	12351624	+	1699	vacuolar ATP synthase subunit G2	416	681	278	235	577	802	258	257	19	22	20	25	23	27	26	25	-0.2	0.1	0.341
AT4G23713	Chr4	12352956	12353131	+	176		0	0	0	0	0	0	1	0	0	0	0	0	0	0	0	0	-0.4	0.7	0.899
AT4G23720	Chr4	12358662	12359891	+	1230	transmembrane protein, putative (DUF1191)	4	16	4	2	12	14	4	1	0	1	0	0	1	1	1	0	-0.2	0.6	0.881
AT4G23730	Chr4	12362166	12365203	+	3038	Galactose mutarotase-like superfamily protein	1147	1768	619	543	1078	1578	437	743	54	58	44	58	43	53	44	72	0	0.8	0.922
AT4G23740	Chr4	12366082	12369338	+	3257	Leucine-rich repeat protein kinase family protein	516	763	329	241	514	900	216	365	24	25	23	26	20	30	22	35	-0.1	0.5	0.827
AT4G23750	Chr4	12376122	12378032	+	1911	cytokinin response factor 2	98	154	34	30	64	164	38	36	5	5	2	3	3	6	4	4	0	1	0.998
AT4G23760	Chr4	12381830	12383041	+	1212	Cox19-like CHCH family protein	110	158	74	65	165	164	64	61	5	5	5	7	7	6	7	6	-0.1	0.5	0.812
AT4G23770	Chr4	12383164	12384496	-	1333	hypothetical protein	19	19	17	11	24	31	19	9	1	1	1	1	1	1	2	1	-0.3	0.4	0.709
AT4G23780	Chr4	12385944	12387182	-	1239	hypothetical protein	0	3	1	0	0	0	0	0	0	0	0	0	0	0	0	0	0.9	0.3	0.594
AT4G23790	Chr4	12387631	12389908	+	2278	TRICHOME BIREFRINGENCE-LIKE 24	286	466	146	107	349	489	109	120	13	15	10	12	14	16	11	12	-0.1	0.7	0.899
AT4G23800	Chr4	12390167	12392710	+	2544	HMG (high mobility group) box protein	57	209	21	24	84	181	6	38	3	7	2	3	3	6	1	4	0	1	0.992
AT4G23810	Chr4	12392370	12393982	-	1613	WRKY family transcription factor	2733	3970	787	559	7299	4999	632	530	128	130	55	60	289	168	64	51	-0.4	0.05	0.234
AT4G23820	Chr4	12397038	12400231	-	3194	Pectin lyase-like superfamily protein	892	1481	697	448	865	1681	548	645	42	49	49	48	34	57	55	62	-0.1	0.4	0.772
AT4G23840	Chr4	12400177	12403487	+	3311	Leucine-rich repeat (LRR) family protein	209	322	191	79	231	225	107	87	10	11	14	9	9	8	11	8	0.3	0.2	0.454
AT4G23850	Chr4	12403454	12408421	-	4968	AMP-dependent synthetase and ligase family protein	5400	8834	2938	2403	8565	8524	2783	2589	252	290	207	258	339	287	279	249	-0.2	0.2	0.562
AT4G23860	Chr4	12408950	12411678	+	2729	PHD finger protein-like protein	502	793	299	183	576	620	173	191	24	26	21	20	23	21	17	18	0.2	0.2	0.479
AT4G23870	Chr4	12414058	12415063	+	1006	hypothetical protein	437	337	427	197	272	246	191	145	20	11	30	21	11	8	19	14	0.6	2e-05	0.000374
AT4G23880	Chr4	12415585	12416691	-	1107	hypothetical protein	697	652	366	129	787	397	198	146	33	21	26	14	31	13	20	14	0.3	0.08	0.289
AT4G23882	Chr4	12417553	12418893	+	1341	Heavy metal transport/detoxification superfamily protein	2	0	0	0	2	1	0	0	0	0	0	0	0	0	0	0	-0.2	0.8	0.918
AT4G23885	Chr4	12419394	12420467	+	1074	hypothetical protein	138	204	74	49	156	140	42	76	6	7	5	5	6	5	4	7	0.1	0.7	0.899
AT4G23890	Chr4	12420414	12421464	-	1051	NAD(P)H-quinone oxidoreductase subunit S	3593	4352	2193	1443	4501	5236	1727	2224	168	143	154	155	178	176	173	214	-0.3	0.09	0.336
AT4G23895	Chr4	12422036	12426475	+	4440	Pleckstrin homology (PH) domain-containing protein	304	451	205	133	467	522	143	169	14	15	15	14	19	18	14	16	-0.2	0.2	0.451
AT4G23900	Chr4	12424451	12426528	+	2078	Nucleoside diphosphate kinase family protein	46	80	21	20	131	131	22	26	2	3	2	2	5	4	2	3	-0.8	0.006	0.0457
AT4G23910	Chr4	12426546	12429461	+	2916	hypothetical protein	459	881	402	296	624	820	302	303	22	29	28	32	25	28	30	29	0	0.8	0.937
AT4G23920	Chr4	12431097	12433912	+	2816	UDP-D-glucose/UDP-D-galactose 4-epimerase 2	596	719	248	127	706	574	129	99	28	24	18	14	28	19	13	10	0.3	0.06	0.239
AT4G23930	Chr4	12435946	12436827	-	882	Late embryogenesis abundant (LEA) hydroxyproline-rich glycoprotein family	25	61	37	27	31	36	17	17	1	2	3	3	1	1	2	2	0.5	0.09	0.334
AT4G23940	Chr4	12437108	12442030	+	4923	FtsH extracellular protease family	591	1028	400	273	722	1530	320	387	28	34	28	29	29	51	32	37	-0.3	0.04	0.199
AT4G23950	Chr4	12442047	12444547	+	2501	Galactose-binding protein	109	107	46	25	81	121	38	23	5	4	3	3	3	4	4	2	0.1	0.7	0.899
AT4G23960	Chr4	12444765	12445904	+	1140	F-box family protein	0	2	0	0	0	0	1	1	0	0	0	0	0	0	0	0	0	1	0.986
AT4G23980	Chr4	12451143	12455369	+	4227	auxin response factor 9	552	728	344	203	540	751	144	241	26	24	24	22	21	25	15	23	0.2	0.2	0.546
AT4G23990	Chr4	12456342	12460753	+	4412	cellulose synthase like G3	555	227	64	47	1086	439	41	63	26	7	5	5	43	15	4	6	-0.5	0.1	0.36
AT4G24000	Chr4	12461907	12465675	+	3769	cellulose synthase like G2	74	63	58	68	110	8	63	28	4	2	4	7	4	0	6	3	0.6	0.2	0.509
AT4G24010	Chr4	12466117	12469844	+	3728	cellulose synthase like G1	156	94	15	14	363	195	98	80	7	3	1	2	14	7	10	8	-1.7	4e-07	1.26e-05
AT4G24015	Chr4	12469742	12471261	-	1520	RING/U-box superfamily protein	102	188	37	24	171	267	21	49	5	6	3	3	7	9	2	5	-0.4	0.05	0.212
AT4G24020	Chr4	12479528	12484049	+	4522	NIN like protein 7	1812	2535	1193	682	2156	2594	784	984	85	83	84	73	85	87	79	95	-0.1	0.5	0.824
AT4G24026	Chr4	12486343	12486855	+	513	hypothetical protein	4	8	2	3	15	23	2	2	0	0	0	0	1	1	0	0	-1	0.03	0.161
AT4G24040	Chr4	12488040	12491298	+	3259	trehalase 1	473	676	231	143	460	433	147	153	22	22	16	15	18	15	15	15	0.3	0.06	0.251
AT4G24050	Chr4	12497055	12500326	+	3272	NAD(P)-binding Rossmann-fold superfamily protein	19	24	11	15	51	51	16	28	1	1	1	2	2	2	2	3	-1	0.003	0.0292
AT4G24060	Chr4	12503672	12505774	+	2103	Dof-type zinc finger DNA-binding family protein	443	894	364	227	548	710	193	218	21	29	26	24	22	24	19	21	0.2	0.1	0.414
AT4G24080	Chr4	12511187	12512520	+	1334	aldolase like	2	11	2	1	1	1	0	0	0	0	0	0	0	0	0	0	1.6	0.008	0.0565
AT4G24090	Chr4	12512665	12514657	+	1993	homer protein	434	726	300	189	465	868	224	295	20	24	21	20	18	29	23	29	-0.2	0.2	0.567
AT4G24100	Chr4	12514899	12519878	+	4980	Protein kinase superfamily protein	473	594	280	228	587	472	186	216	22	20	20	25	23	16	19	21	0.1	0.4	0.771
AT4G24110	Chr4	12519907	12520898	-	992	NADP-specific glutamate dehydrogenase	24	114	19	11	44	33	4	4	1	4	1	1	2	1	1	0	1	0.03	0.142
AT4G24120	Chr4	12524186	12527347	+	3162	YELLOW STRIPE like 1	1981	3330	1685	854	836	636	168	191	93	109	119	92	33	21	17	18	2.2	8e-31	2.9e-28
AT4G24130	Chr4	12527675	12528686	+	1012	DUF538 family protein (Protein of unknown function, DUF538)	65	130	113	69	34	50	36	19	3	4	8	8	1	2	4	2	1.4	4e-07	1.24e-05
AT4G24140	Chr4	12529861	12533924	-	4064	alpha/beta-Hydrolases superfamily protein	13	35	27	3	13	35	7	8	1	1	2	0	1	1	1	1	0.3	0.5	0.833
AT4G24150	Chr4	12535972	12539576	+	3605	growth-regulating factor 8	15	10	4	4	2	2	0	0	1	0	0	1	0	0	0	0	2.2	8e-05	0.00129
AT4G24160	Chr4	12539656	12542489	+	2834	alpha/beta-Hydrolases superfamily protein	1205	1691	524	441	1860	1388	314	294	56	56	37	47	74	47	32	28	0.2	0.3	0.634
AT4G24170	Chr4	12542691	12546894	+	4204	ATP binding microtubule motor family protein	0	2	0	1	0	2	0	2	0	0	0	0	0	0	0	0	-0.2	0.8	0.918
AT4G24175	Chr4	12546895	12549017	+	2123	kinesin-like protein	29	50	28	23	49	84	13	8	1	2	2	3	2	3	1	1	0.1	0.9	0.947
AT4G24180	Chr4	12549700	12551378	-	1679	THAUMATIN-LIKE PROTEIN 1	2	0	0	0	2	3	1	0	0	0	0	0	0	0	0	0	-0.7	0.3	0.655
AT4G24190	Chr4	12551552	12556058	-	4507	Chaperone protein htpG family protein	5198	9962	3533	2284	9094	8896	2858	4095	243	327	249	245	360	299	287	395	-0.3	0.06	0.244
AT4G24200	Chr4	12556268	12560974	-	4707	Transcription elongation factor (TFIIS) family protein	743	1186	459	297	748	766	357	253	35	39	32	32	30	26	36	24	0.3	0.08	0.295
AT4G24210	Chr4	12563279	12564482	+	1204	F-box family protein	267	310	170	107	306	310	129	104	13	10	12	12	12	10	13	10	0	0.9	0.971
AT4G24220	Chr4	12564945	12566755	+	1811	NAD(P)-binding Rossmann-fold superfamily protein	9342	13321	6642	3575	10121	9978	4226	4161	437	437	468	383	400	336	424	401	0.1	0.4	0.732
AT4G24230	Chr4	12566631	12568866	-	2236	acyl-CoA-binding domain 3	447	780	615	327	613	743	320	393	21	26	43	35	24	25	32	38	0	0.8	0.918
AT4G24240	Chr4	12571538	12573783	+	2246	WRKY DNA-binding protein 7	221	508	84	90	225	367	46	113	10	17	6	10	9	12	5	11	0.2	0.3	0.6
AT4G24250	Chr4	12574719	12577583	-	2865	Seven transmembrane MLO family protein	12	52	11	7	21	29	6	12	1	2	1	1	1	1	1	1	0.1	0.8	0.922
AT4G24260	Chr4	12577630	12580415	-	2786	glycosyl hydrolase 9A3	2	3	1	1	2	3	0	0	0	0	0	0	0	0	0	0	0.3	0.7	0.899
AT4G24265	Chr4	12580559	12581251	-	693	homeobox protein	0	6	1	1	4	10	0	3	0	0	0	0	0	0	0	0	-0.8	0.1	0.434
AT4G24270	Chr4	12581518	12587458	-	5941	EMBRYO DEFECTIVE 140	391	589	247	100	505	523	138	110	18	19	17	11	20	18	14	11	0.1	0.6	0.838
AT4G24275	Chr4	12588378	12589277	+	900	hypothetical protein	0	3	0	0	0	7	0	1	0	0	0	0	0	0	0	0	-0.7	0.3	0.604
AT4G24280	Chr4	12589810	12593800	+	3991	chloroplast heat shock protein 70-1	3969	7236	2620	1737	5069	9782	2168	2467	186	237	185	186	201	329	218	238	-0.3	0.07	0.274
AT4G24290	Chr4	12594045	12598097	+	4053	MAC/Perforin domain-containing protein	1575	2350	914	606	1911	2180	680	753	74	77	64	65	76	73	68	73	-0.1	0.7	0.899
AT4G24310	Chr4	12600803	12601726	+	924	transmembrane protein, putative (DUF679)	0	0	0	0	0	1	0	0	0	0	0	0	0	0	0	0	-0.3	0.7	0.899
AT4G24320	Chr4	12601733	12603494	-	1762	Ubiquitin carboxyl-terminal hydrolase family protein	22	40	18	5	30	50	9	6	1	1	1	1	1	2	1	1	-0.1	0.9	0.95
AT4G24330	Chr4	12603512	12606417	-	2906	hypothetical protein (DUF1682)	1104	1846	658	438	1433	1941	536	566	52	61	46	47	57	65	54	55	-0.2	0.2	0.546
AT4G24340	Chr4	12607371	12609252	+	1882	Phosphorylase superfamily protein	5	7	3	5	5	10	13	0	0	0	0	1	0	0	1	0	-0.4	0.5	0.806
AT4G24350	Chr4	12609373	12611468	+	2096	Phosphorylase superfamily protein	1572	3509	901	492	3418	4967	2639	979	74	115	64	53	135	167	265	94	-1.1	0.0001	0.00166
AT4G24370	Chr4	12611396	12612219	-	824	hypothetical protein	295	399	126	103	369	329	108	77	14	13	9	11	15	11	11	8	0.1	0.6	0.848
AT4G24380	Chr4	12612378	12613719	+	1342	dihydrofolate reductase	1194	2207	822	827	2602	2033	1023	623	56	72	58	89	103	68	103	60	-0.3	0.2	0.532
AT4G24390	Chr4	12613076	12616238	-	3163	RNI-like superfamily protein	283	571	210	119	368	555	149	194	13	19	15	13	15	19	15	19	-0.2	0.3	0.688
AT4G24400	Chr4	12616979	12620714	+	3736	CBL-interacting protein kinase 8	688	1021	468	343	935	999	341	397	32	34	33	37	37	34	34	38	-0.1	0.5	0.826
AT4G24413	Chr4	12625014	12625560	-	547	hypothetical protein	0	1	0	0	0	0	0	0	0	0	0	0	0	0	0	0	0.3	0.8	0.918
AT4G24415	Chr4	12625094	12625782	+	689		95	153	46	48	65	82	36	18	4	5	3	5	3	3	4	2	0.7	0.008	0.0554
AT4G24420	Chr4	12626640	12627606	+	967	RNA-binding (RRM/RBD/RNP motifs) family protein	0	0	0	0	0	1	0	0	0	0	0	0	0	0	0	0	-0.3	0.7	0.899
AT4G24430	Chr4	12629951	12633132	+	3182	Rhamnogalacturonate lyase family protein	5	44	3	9	17	19	3	7	0	1	0	1	1	1	0	1	0.1	0.9	0.96
AT4G24440	Chr4	12633180	12634784	+	1605	transcription initiation factor IIA gamma chain / TFIIA-gamma (TFIIA-S)	483	523	257	165	472	601	198	180	23	17	18	18	19	20	20	17	0	0.9	0.969
AT4G24450	Chr4	12635061	12642808	+	7748	phosphoglucan, water dikinase	1301	1338	377	238	2003	1249	292	231	61	44	27	26	79	42	29	22	-0.1	0.6	0.876
AT4G24460	Chr4	12642844	12645501	+	2658	CRT (chloroquine-resistance transporter)-like transporter 2	339	578	251	165	674	960	183	244	16	19	18	18	27	32	18	24	-0.5	0.0009	0.0103
AT4G24470	Chr4	12645542	12647985	+	2444	GATA-type zinc finger protein with TIFY domain-containing protein	635	735	360	191	732	774	238	239	30	24	25	21	29	26	24	23	0	0.8	0.918
AT4G24480	Chr4	12649985	12655097	+	5113	Protein kinase superfamily protein	1327	1804	433	285	823	987	234	281	62	59	31	31	33	33	24	27	0.6	0.0001	0.00214
AT4G24490	Chr4	12655059	12658348	-	3290	RAB geranylgeranyl transferase alpha subunit 1	438	761	286	194	631	685	209	225	21	25	20	21	25	23	21	22	-0.1	0.6	0.869
AT4G24500	Chr4	12658433	12660667	+	2235	hydroxyproline-rich glycoprotein family protein	202	257	111	69	214	303	76	91	9	8	8	8	9	10	8	9	-0.1	0.7	0.897
AT4G24510	Chr4	12660687	12662656	+	1970	HXXXD-type acyl-transferase family protein	485	1078	533	297	280	650	260	443	23	35	38	32	11	22	26	43	0.5	0.02	0.117
AT4G24520	Chr4	12662561	12667262	-	4702	P450 reductase 1	3280	4931	2263	1546	3412	3580	1360	1857	153	162	159	166	135	120	137	179	0.2	0.3	0.594
AT4G24530	Chr4	12667277	12670222	-	2946	O-fucosyltransferase family protein	284	332	122	89	282	355	104	122	13	11	9	10	11	12	11	12	-0.1	0.6	0.849
AT4G24540	Chr4	12670897	12674106	-	3210	AGAMOUS-like 24	157	178	74	84	113	99	28	33	7	6	5	9	5	3	3	3	0.9	0.0001	0.00221
AT4G24550	Chr4	12675708	12679203	+	3496	Clathrin adaptor complexes medium subunit family protein	1283	1701	703	521	1680	1676	532	594	60	56	50	56	67	56	53	57	-0.1	0.6	0.848
AT4G24560	Chr4	12679200	12684976	-	5777	ubiquitin-specific protease 16	1007	1462	625	383	1137	1103	404	395	47	48	44	41	45	37	41	38	0.2	0.2	0.543
AT4G24570	Chr4	12686459	12687650	+	1192	dicarboxylate carrier 2	3473	5802	1526	993	8559	8337	1348	1124	162	190	108	107	339	280	135	108	-0.5	0.006	0.0432
AT4G24580	Chr4	12687879	12694656	-	6778	Rho GTPase activation protein (RhoGAP) with PH domain-containing protein	8	1	1	0	0	7	0	2	0	0	0	0	0	0	0	0	0.1	0.9	0.943
AT4G24590	Chr4	12696472	12698343	+	1872	RING finger protein	284	400	250	157	447	404	148	154	13	13	18	17	18	14	15	15	0	0.9	0.949
AT4G24610	Chr4	12700317	12708424	-	8108	pesticidal crystal cry8Ba protein	285	393	218	117	229	318	93	96	13	13	15	13	9	11	9	9	0.5	0.003	0.0272
AT4G24620	Chr4	12708646	12712825	-	4180	phosphoglucose isomerase 1	1548	2449	860	666	2143	3379	796	1104	72	80	61	72	85	114	80	106	-0.4	0.002	0.0204
AT4G24630	Chr4	12714624	12717390	+	2767	DHHC-type zinc finger family protein	385	590	286	190	393	536	201	213	18	19	20	20	16	18	20	21	0.1	0.6	0.844
AT4G24652	Chr4	12722395	12722952	-	558	pseudogene	0	0	0	0	1	0	0	0	0	0	0	0	0	0	0	0	-0.3	0.7	0.899
AT4G24660	Chr4	12722912	12725835	-	2924	homeobox protein 22	144	182	74	61	135	183	80	58	7	6	5	7	5	6	8	6	0	0.9	0.971
AT4G24670	Chr4	12727531	12731331	-	3801	tryptophan aminotransferase related 2	43	55	46	33	86	149	81	74	2	2	3	4	3	5	8	7	-1.1	1e-06	3.81e-05
AT4G24680	Chr4	12732494	12740094	+	7601	modifier of snc1	1952	2915	1151	651	2063	2186	728	716	91	96	81	70	82	74	73	69	0.2	0.2	0.506
AT4G24690	Chr4	12741032	12744670	+	3639	ubiquitin-associated (UBA)/TS-N domain-containing protein / octicosapeptide/Phox/Bemp1 (PB1) domain-containing protein	11129	15913	6673	3851	13248	14599	3711	4697	520	522	470	413	524	491	373	453	0.1	0.7	0.899
AT4G24700	Chr4	12744570	12745352	-	783	hypothetical protein	7	12	16	10	27	49	13	24	0	0	1	1	1	2	1	2	-1.2	0.002	0.0181
AT4G24710	Chr4	12745547	12749134	-	3588	pachytene checkpoint-like protein	12	16	9	5	18	26	7	6	1	1	1	1	1	1	1	1	-0.4	0.3	0.669
AT4G24715	Chr4	12749278	12750997	-	1720	high-affinity nitrate transporter-like protein	0	0	0	0	0	1	0	0	0	0	0	0	0	0	0	0	-0.3	0.7	0.899
AT4G24730	Chr4	12752521	12754306	-	1786	manganese-dependent ADP-ribose/CDP-alcohol diphosphatase-like protein	238	438	146	119	390	447	122	106	11	14	10	13	15	15	12	10	-0.1	0.4	0.766
AT4G24740	Chr4	12754489	12757866	-	3378	LAMMER-type protein kinase AFC2	1536	2164	1018	730	1631	1835	746	793	72	71	72	78	65	62	75	76	0.1	0.5	0.831
AT4G24750	Chr4	12757958	12760934	-	2977	Rhodanese/Cell cycle control phosphatase superfamily protein	1321	1587	735	517	1481	2244	554	754	62	52	52	56	59	76	56	73	-0.2	0.1	0.377
AT4G24760	Chr4	12761233	12763900	-	2668	alpha/beta-Hydrolases superfamily protein	183	205	122	73	185	226	71	92	9	7	9	8	7	8	7	9	0	0.9	0.947
AT4G24770	Chr4	12765761	12769419	-	3659	31-kDa RNA binding protein	5604	11070	4089	3446	7178	18444	3683	5318	262	363	288	370	284	620	370	512	-0.4	0.02	0.103
AT4G24780	Chr4	12770221	12772479	-	2259	Pectin lyase-like superfamily protein	673	1275	629	505	448	1640	432	558	32	42	44	54	18	55	43	54	0.1	0.7	0.899
AT4G24790	Chr4	12777440	12781688	+	4249	AAA-type ATPase family protein	88	107	101	80	87	179	90	96	4	4	7	9	3	6	9	9	-0.3	0.2	0.553
AT4G24800	Chr4	12781762	12785238	+	3477	MA3 domain-containing protein	2457	3086	1840	1055	2355	3521	1106	1340	115	101	130	113	93	118	111	129	0	0.9	0.944
AT4G24805	Chr4	12785226	12786249	+	1024	S-adenosyl-L-methionine-dependent methyltransferases superfamily protein	299	511	203	109	451	471	142	137	14	17	14	12	18	16	14	13	-0.1	0.5	0.818
AT4G24810	Chr4	12786130	12789791	-	3662	Protein kinase superfamily protein	369	502	280	195	369	661	174	266	17	17	20	21	15	22	18	26	-0.1	0.6	0.866
AT4G24820	Chr4	12789030	12792729	-	3700	26S proteasome regulatory subunit Rpn7	1884	2960	1308	811	2317	2909	946	958	88	97	92	87	92	98	95	92	0	0.7	0.908
AT4G24830	Chr4	12792827	12796031	-	3205	arginosuccinate synthase family	969	2022	609	350	1202	1546	1387	400	45	66	43	38	48	52	139	39	-0.4	0.2	0.512
AT4G24840	Chr4	12796247	12801153	-	4907	oligomeric golgi complex subunit-like protein	724	1236	458	304	680	989	322	310	34	41	32	33	27	33	32	30	0.2	0.2	0.479
AT4G24860	Chr4	12801376	12808271	-	6896	P-loop containing nucleoside triphosphate hydrolases superfamily protein	16	17	17	14	44	57	16	18	1	1	1	2	2	2	2	2	-0.9	0.01	0.0731
AT4G24880	Chr4	12808342	12811745	+	3404	snurportin-1 protein	237	282	140	86	247	274	107	101	11	9	10	9	10	9	11	10	0	1	0.991
AT4G24890	Chr4	12811354	12814456	-	3103	purple acid phosphatase 24	0	0	0	0	0	0	1	0	0	0	0	0	0	0	0	0	-0.4	0.7	0.899
AT4G24900	Chr4	12814806	12817622	+	2817	coiled coil protein	294	348	144	101	254	310	95	125	14	11	10	11	10	10	10	12	0.1	0.4	0.75
AT4G24910	Chr4	12817727	12819206	-	1480	glucuronoxylan 4-O-methyltransferase-like protein (DUF579)	1	3	0	0	8	4	1	1	0	0	0	0	0	0	0	0	-1.1	0.06	0.253
AT4G24920	Chr4	12819164	12820968	-	1805	secE/sec61-gamma protein transport protein	371	583	212	178	537	626	163	159	17	19	15	19	21	21	16	15	-0.1	0.6	0.872
AT4G24930	Chr4	12821178	12822497	-	1320	thylakoid lumenal 17.9 kDa protein, chloroplast	478	840	262	252	549	1036	197	339	22	28	19	27	22	35	20	33	-0.2	0.2	0.541
AT4G24940	Chr4	12823496	12826209	+	2714	SUMO-activating enzyme 1A	436	664	324	237	593	743	210	217	20	22	23	26	23	25	21	21	0	0.9	0.971
AT4G24960	Chr4	12827856	12829303	+	1448	HVA22 homologue D	3094	3671	1959	1429	1923	2477	609	1027	145	120	138	153	76	83	61	99	0.8	1e-06	3.22e-05
AT4G24970	Chr4	12830915	12835949	+	5035	Histidine kinase-, DNA gyrase B-, and HSP90-like ATPase family protein	143	290	69	60	207	442	45	73	7	10	5	7	8	15	5	7	-0.3	0.1	0.431
AT4G24972	Chr4	12837353	12840230	+	2878	tapetum determinant 1	285	375	237	164	245	324	153	146	13	12	17	18	10	11	15	14	0.3	0.08	0.291
AT4G24973	Chr4	12840970	12841374	+	405	Plant self-incompatibility protein S1 family	0	0	0	1	0	0	0	0	0	0	0	0	0	0	0	0	0.2	0.8	0.918
AT4G24975	Chr4	12843802	12844240	+	439	Plant self-incompatibility protein S1 family	0	0	0	0	2	0	0	0	0	0	0	0	0	0	0	0	-0.6	0.5	0.806
AT4G24977	Chr4	12845676	12846015	+	340	pseudogene	0	1	0	3	1	0	0	0	0	0	0	0	0	0	0	0	0.6	0.4	0.768
AT4G24990	Chr4	12849651	12851810	-	2160	Ubiquitin family protein	1141	1872	818	605	1645	1846	560	611	53	61	58	65	65	62	56	59	0	0.8	0.922
AT4G25000	Chr4	12851795	12853845	-	2051	alpha-amylase-like protein	23	50	29	18	68	64	105	15	1	2	2	2	3	2	11	2	-1	0.02	0.115
AT4G25020	Chr4	12860332	12861975	-	1644	D111/G-patch domain-containing protein	175	287	79	58	221	212	63	48	8	9	6	6	9	7	6	5	0.1	0.5	0.806
AT4G25030	Chr4	12864452	12866827	+	2376	Serine/Threonine-kinase	2696	4663	1144	854	4849	5134	1457	1047	126	153	81	92	192	173	146	101	-0.4	0.007	0.0503
AT4G25050	Chr4	12870006	12871564	+	1559	acyl carrier protein 4	1125	2558	895	723	1313	4380	910	1101	53	84	63	78	52	147	91	106	-0.5	0.01	0.0798
AT4G25070	Chr4	12872379	12876734	+	4356	caldesmon-like protein	17	102	22	23	85	170	45	49	1	3	2	3	3	6	5	5	-1.2	6e-05	0.000975
AT4G25080	Chr4	12876822	12878703	+	1882	magnesium-protoporphyrin IX methyltransferase	3090	4935	2767	2054	3636	8326	2265	3121	144	162	195	220	144	280	227	301	-0.4	0.03	0.158
AT4G25090	Chr4	12878667	12883805	-	5139	Riboflavin synthase-like superfamily protein	0	0	1	1	0	6	0	0	0	0	0	0	0	0	0	0	-0.7	0.3	0.664
AT4G25100	Chr4	12884300	12887011	-	2712	Fe superoxide dismutase 1	5615	5860	3505	2020	7883	14462	4039	4566	262	192	247	217	312	486	405	440	-0.8	2e-05	0.000372
AT4G25110	Chr4	12887474	12890262	-	2789	metacaspase 2	197	461	103	79	413	887	82	167	9	15	7	9	16	30	8	16	-0.7	1e-05	0.000283
AT4G25120	Chr4	12890545	12898501	+	7957	P-loop containing nucleoside triphosphate hydrolases superfamily protein	79	169	43	36	78	154	23	47	4	6	3	4	3	5	2	5	0.1	0.6	0.857
AT4G25130	Chr4	12898514	12900090	-	1577	peptide met sulfoxide reductase 4	2249	3320	1162	812	2963	5184	1029	1312	105	109	82	87	117	174	103	126	-0.4	0.004	0.0328
AT4G25150	Chr4	12901534	12903151	-	1618	HAD superfamily, subfamily IIIB acid phosphatase	25	56	19	26	34	51	22	16	1	2	1	3	1	2	2	2	0	1	0.998
AT4G25160	Chr4	12903180	12907596	-	4417	U-box domain-containing protein kinase family protein	4	5	1	0	0	7	0	1	0	0	0	0	0	0	0	0	0.3	0.7	0.899
AT4G25170	Chr4	12909463	12911580	+	2118	Uncharacterized conserved protein (UCP012943)	1353	2307	1367	910	1156	1323	463	501	63	76	96	98	46	45	47	48	0.8	2e-08	1.03e-06
AT4G25180	Chr4	12911550	12914039	-	2490	RNA polymerase III RPC4	280	343	200	130	265	337	82	105	13	11	14	14	11	11	8	10	0.4	0.04	0.18
AT4G25200	Chr4	12916926	12918110	+	1185	mitochondrion-localized small heat shock protein 23.6	0	0	0	1	0	0	0	1	0	0	0	0	0	0	0	0	-0.1	0.9	0.983
AT4G25210	Chr4	12918222	12919827	+	1606	DNA-binding storekeeper protein-related transcriptional regulator	1457	2402	652	477	2023	1542	502	338	68	79	46	51	80	52	50	33	0.2	0.2	0.526
AT4G25220	Chr4	12920742	12922885	+	2144	root hair specific 15	0	1	0	0	0	1	0	0	0	0	0	0	0	0	0	0	0	1	0.993
AT4G25225	Chr4	12922887	12923431	-	545	transmembrane protein	28	40	19	12	62	49	15	13	1	1	1	1	2	2	2	1	-0.4	0.2	0.53
AT4G25230	Chr4	12923682	12929274	+	5593	RPM1 interacting protein 2	988	1614	622	429	1185	1383	528	449	46	53	44	46	47	47	53	43	0	1	0.993
AT4G25240	Chr4	12930231	12933895	+	3665	SKU5 similar 1	6	12	2	3	5	9	1	0	0	0	0	0	0	0	0	0	0.5	0.3	0.595
AT4G25260	Chr4	12935710	12937236	-	1527	Plant invertase/pectin methylesterase inhibitor superfamily protein	341	605	416	219	165	320	165	87	16	20	29	24	7	11	17	8	1.1	1e-06	3.91e-05
AT4G25270	Chr4	12936931	12938910	-	1980	Tetratricopeptide repeat (TPR)-like superfamily protein	108	209	82	53	134	163	77	54	5	7	6	6	5	6	8	5	0	1	0.996
AT4G25280	Chr4	12938956	12941207	-	2252	P-loop containing nucleoside triphosphate hydrolases superfamily protein	224	310	162	100	372	404	126	113	11	10	11	11	15	14	13	11	-0.3	0.08	0.289
AT4G25290	Chr4	12941242	12945052	-	3811	DNA photolyase	266	398	220	242	451	693	241	304	12	13	16	26	18	23	24	29	-0.5	0.0004	0.00557
AT4G25300	Chr4	12945120	12946778	+	1659	2-oxoglutarate (2OG) and Fe(II)-dependent oxygenase superfamily protein	190	269	138	83	354	319	122	113	9	9	10	9	14	11	12	11	-0.4	0.01	0.0911
AT4G25310	Chr4	12949664	12951937	+	2274	2-oxoglutarate (2OG) and Fe(II)-dependent oxygenase superfamily protein	3	1	1	2	0	0	0	0	0	0	0	0	0	0	0	0	1.3	0.08	0.296
AT4G25315	Chr4	12951109	12952952	-	1844	Expressed protein	59	88	41	19	46	87	29	23	3	3	3	2	2	3	3	2	0.1	0.7	0.899
AT4G25320	Chr4	12954077	12956588	+	2512	AT hook motif DNA-binding family protein	311	436	171	85	297	315	103	91	15	14	12	9	12	11	10	9	0.3	0.09	0.324
AT4G25330	Chr4	12957834	12958791	+	958	SAWADEE protein	4	0	0	0	0	0	0	0	0	0	0	0	0	0	0	0	0.9	0.3	0.587
AT4G25340	Chr4	12959349	12962771	-	3423	FK506 BINDING PROTEIN 53	259	445	265	108	291	370	165	76	12	15	19	12	12	12	17	7	0.3	0.2	0.553
AT4G25350	Chr4	12962965	12966629	-	3665	EXS (ERD1/XPR1/SYG1) family protein	122	207	55	37	90	74	38	16	6	7	4	4	4	3	4	2	0.9	0.002	0.0176
AT4G25360	Chr4	12969559	12972666	+	3108	TRICHOME BIREFRINGENCE-LIKE 18	515	750	333	214	557	655	234	219	24	25	24	23	22	22	24	21	0.1	0.4	0.759
AT4G25370	Chr4	12972685	12974963	+	2279	Double Clp-N motif protein	1640	2505	811	528	2343	2826	677	838	77	82	57	57	93	95	68	81	-0.3	0.02	0.127
AT4G25380	Chr4	12975848	12976638	-	791	stress-associated protein 10	2	1	0	0	0	0	0	1	0	0	0	0	0	0	0	0	0.4	0.6	0.862
AT4G25390	Chr4	12977192	12979721	+	2530	Protein kinase superfamily protein	373	562	149	120	922	577	240	119	17	18	11	13	37	19	24	12	-0.6	0.009	0.0626
AT4G25410	Chr4	12985661	12987521	+	1861	basic helix-loop-helix (bHLH) DNA-binding superfamily protein	15	16	10	4	3	8	3	5	1	1	1	1	0	0	0	1	1	0.02	0.121
AT4G25420	Chr4	12990851	12992585	-	1735	2-oxoglutarate (2OG) and Fe(II)-dependent oxygenase superfamily protein	10	10	6	2	20	29	0	10	1	0	0	0	1	1	0	1	-0.8	0.1	0.357
AT4G25433	Chr4	13001198	13001948	-	751	peptidoglycan-binding LysM domain-containing protein	28	37	72	27	26	23	45	28	1	1	5	3	1	1	5	3	0.3	0.3	0.616
AT4G25434	Chr4	13003568	13005935	-	2368	nudix hydrolase homolog 10	39	31	24	12	147	155	65	49	2	1	2	1	6	5	7	5	-1.9	6e-14	5.36e-12
AT4G25440	Chr4	13006690	13009618	-	2929	zinc finger WD40 repeat protein 1	386	547	275	164	410	527	155	182	18	18	19	18	16	18	16	18	0.1	0.4	0.734
AT4G25450	Chr4	13009690	13014085	-	4396	non-intrinsic ABC protein 8	1945	2539	1160	694	1943	2173	546	765	91	83	82	75	77	73	55	74	0.2	0.09	0.323
AT4G25470	Chr4	13015250	13016235	-	986	C-repeat/DRE binding factor 2	817	859	637	365	977	715	397	230	38	28	45	39	39	24	40	22	0.3	0.06	0.242
AT4G25480	Chr4	13018010	13019400	-	1391	dehydration response element B1A	593	314	401	216	550	454	160	212	28	10	28	23	22	15	16	21	0.2	0.4	0.716
AT4G25490	Chr4	13021780	13022996	-	1217	C-repeat/DRE binding factor 1	969	1124	575	314	879	680	258	179	45	37	41	34	35	23	26	17	0.7	3e-06	6.56e-05
AT4G25500	Chr4	13024498	13027484	+	2987	arginine/serine-rich splicing factor 35	3976	4608	1862	1079	3171	3297	811	818	186	151	131	116	125	111	81	79	0.6	7e-05	0.00114
AT4G25515	Chr4	13028219	13031803	+	3585	SEUSS-like 3	229	320	105	76	256	388	73	107	11	11	7	8	10	13	7	10	-0.1	0.4	0.746
AT4G25520	Chr4	13032157	13036471	-	4315	SEUSS-like 1	867	1153	536	362	1007	1007	341	363	41	38	38	39	40	34	34	35	0.1	0.4	0.718
AT4G25530	Chr4	13038360	13042464	+	4105	FLOWERING WAGENINGEN	0	0	0	0	0	1	0	0	0	0	0	0	0	0	0	0	-0.3	0.7	0.899
AT4G25540	Chr4	13042455	13048262	-	5808	homolog of DNA mismatch repair protein MSH3	18	47	14	10	4	18	5	0	1	2	1	1	0	1	1	0	1.6	0.0007	0.00828
AT4G25550	Chr4	13048367	13051273	+	2907	Cleavage/polyadenylation specificity factor, 25kDa subunit	735	938	350	252	876	1001	257	296	34	31	25	27	35	34	26	29	-0.1	0.6	0.859
AT4G25570	Chr4	13053661	13055800	-	2140	Cytochrome b561/ferric reductase transmembrane protein family	2018	2655	1354	1065	3146	4191	1437	1643	94	87	95	114	124	141	144	158	-0.5	0.0002	0.00238
AT4G25580	Chr4	13056183	13058810	+	2628	CAP160 protein	2	7	0	3	5	1	1	5	0	0	0	0	0	0	0	1	-0.1	0.9	0.944
AT4G25600	Chr4	13060612	13062680	+	2069	Oxoglutarate/iron-dependent oxygenase	124	104	42	29	117	122	28	41	6	3	3	3	5	4	3	4	0	0.9	0.95
AT4G25610	Chr4	13063227	13067228	+	4002	C2H2-like zinc finger protein	139	212	77	39	176	178	59	65	7	7	5	4	7	6	6	6	-0.1	0.6	0.86
AT4G25620	Chr4	13067186	13069762	-	2577	hydroxyproline-rich glycoprotein family protein	550	1088	549	322	796	855	558	375	26	36	39	35	32	29	56	36	-0.1	0.4	0.759
AT4G25630	Chr4	13074090	13076432	+	2343	fibrillarin 2	97	281	87	33	110	167	60	12	5	9	6	4	4	6	6	1	0.5	0.2	0.499
AT4G25640	Chr4	13076444	13079256	-	2813	detoxifying efflux carrier 35	2442	2934	1475	850	3133	2760	863	912	114	96	104	91	124	93	87	88	0.1	0.7	0.899
AT4G25650	Chr4	13080827	13083260	-	2434	ACD1-like protein	2438	3648	1582	1274	3699	5089	1225	2315	114	120	111	137	146	171	123	223	-0.4	0.007	0.0485
AT4G25660	Chr4	13083407	13085596	+	2190	PPPDE putative thiol peptidase family protein	680	938	453	314	954	1069	334	373	32	31	32	34	38	36	34	36	-0.2	0.2	0.529
AT4G25670	Chr4	13085198	13087090	-	1893	stress response NST1-like protein	2103	2704	1394	1099	2674	2488	788	911	98	89	98	118	106	84	79	88	0.2	0.3	0.609
AT4G25680	Chr4	13087973	13090161	+	2189	PPPDE putative thiol peptidase family protein	562	759	290	217	711	721	256	256	26	25	20	23	28	24	26	25	-0.1	0.4	0.742
AT4G25690	Chr4	13090209	13091798	-	1590	stress response NST1-like protein	717	981	422	320	688	646	205	221	34	32	30	34	27	22	21	21	0.5	0.0003	0.00447
AT4G25700	Chr4	13093869	13096049	-	2181	beta-hydroxylase 1	187	229	146	151	237	363	138	166	9	8	10	16	9	12	14	16	-0.3	0.09	0.334
AT4G25707	Chr4	13096860	13098088	-	1229	splicing factor 3A subunit	22	23	16	10	30	30	4	16	1	1	1	1	1	1	1	2	-0.1	0.8	0.922
AT4G25710	Chr4	13098102	13099625	-	1524	Galactose oxidase/kelch repeat superfamily protein	66	128	38	30	60	108	23	28	3	4	3	3	2	4	2	3	0.3	0.3	0.625
AT4G25719	Chr4	13099788	13101017	+	1230	Natural antisense transcript overlaps with AT4G25720	0	0	0	0	0	2	0	0	0	0	0	0	0	0	0	0	-0.6	0.5	0.812
AT4G25720	Chr4	13099812	13102594	-	2783	glutaminyl cyclase	296	503	179	118	378	509	115	142	14	17	13	13	15	17	12	14	0	0.8	0.918
AT4G25730	Chr4	13102662	13106864	-	4203	FtsJ-like methyltransferase family protein	702	1206	419	198	697	803	264	171	33	40	30	21	28	27	27	17	0.3	0.04	0.193
AT4G25740	Chr4	13107136	13108827	-	1692	RNA binding Plectin/S10 domain-containing protein	729	886	485	289	699	1142	355	303	34	29	34	31	28	38	36	29	0	0.8	0.932
AT4G25750	Chr4	13110466	13112482	-	2017	ABC-2 type transporter family protein	1	3	0	0	0	0	0	0	0	0	0	0	0	0	0	0	0.9	0.2	0.584
AT4G25770	Chr4	13117505	13120368	-	2864	alpha/beta-Hydrolases superfamily protein	427	639	257	182	568	734	361	274	20	21	18	20	23	25	36	26	-0.5	0.005	0.0392
AT4G25780	Chr4	13120824	13122042	+	1219	CAP (Cysteine-rich secretory proteins, Antigen 5, and Pathogenesis-related 1 protein) superfamily protein	17	24	6	11	23	20	39	25	1	1	0	1	1	1	4	3	-0.9	0.06	0.259
AT4G25790	Chr4	13122047	13123354	-	1308	CAP (Cysteine-rich secretory proteins, Antigen 5, and Pathogenesis-related 1 protein) superfamily protein	0	0	0	0	0	3	0	0	0	0	0	0	0	0	0	0	-0.8	0.4	0.693
AT4G25800	Chr4	13124898	13128045	+	3148	Calmodulin-binding protein	185	226	122	54	253	241	79	95	9	7	9	6	10	8	8	9	-0.2	0.3	0.59
AT4G25810	Chr4	13128394	13129927	+	1534	xyloglucan endotransglycosylase 6	31	462	76	65	96	35	49	28	1	15	5	7	4	1	5	3	1.1	0.06	0.258
AT4G25820	Chr4	13130291	13131860	+	1570	xyloglucan endotransglucosylase/hydrolase 14	0	0	0	0	0	7	0	0	0	0	0	0	0	0	0	0	-1.3	0.07	0.275
AT4G25830	Chr4	13133402	13135286	+	1885	Uncharacterized protein family (UPF0497)	33	57	21	25	73	97	26	30	2	2	2	3	3	3	3	3	-0.7	0.02	0.0959
AT4G25835	Chr4	13135693	13137923	+	2231	P-loop containing nucleoside triphosphate hydrolases superfamily protein	52	122	71	53	40	69	31	33	2	4	5	6	2	2	3	3	0.7	0.003	0.0262
AT4G25840	Chr4	13138957	13141097	+	2141	glycerol-3-phosphatase 1	279	447	138	86	345	403	94	111	13	15	10	9	14	14	10	11	0	0.9	0.962
AT4G25845	Chr4	13142088	13142821	+	734	oxysterol-binding 4B-like protein	4	2	3	0	5	2	1	0	0	0	0	0	0	0	0	0	0.1	0.9	0.943
AT4G25850	Chr4	13142164	13146966	+	4803	OSBP(oxysterol binding protein)-related protein 4B	56	90	101	57	7	2	1	0	3	3	7	6	0	0	0	0	4.4	2e-25	4.92e-23
AT4G25860	Chr4	13147289	13149606	+	2318	OSBP(oxysterol binding protein)-related protein 4A	0	0	1	0	0	0	0	0	0	0	0	0	0	0	0	0	0.2	0.8	0.922
AT4G25870	Chr4	13149170	13152279	-	3110	Core-2/I-branching beta-1,6-N-acetylglucosaminyltransferase family protein	170	381	104	72	212	349	69	72	8	13	7	8	8	12	7	7	0.1	0.7	0.914
AT4G25880	Chr4	13154708	13159382	+	4675	pumilio 6	1392	1920	932	513	1867	1908	637	663	65	63	66	55	74	64	64	64	-0.1	0.5	0.797
AT4G25890	Chr4	13159381	13160565	-	1185	60S acidic ribosomal protein family	212	328	162	100	208	384	110	102	10	11	11	11	8	13	11	10	0	0.9	0.952
AT4G25900	Chr4	13161279	13163678	+	2400	Galactose mutarotase-like superfamily protein	1272	1942	557	436	2268	2153	497	564	60	64	39	47	90	72	50	54	-0.3	0.02	0.108
AT4G25910	Chr4	13163929	13165332	+	1404	NFU domain protein 3	575	704	339	209	601	732	222	323	27	23	24	23	24	25	22	31	-0.1	0.6	0.888
AT4G25920	Chr4	13165475	13166872	+	1398	hypothetical protein (DUF295)	0	0	0	0	1	0	0	1	0	0	0	0	0	0	0	0	-0.6	0.5	0.801
AT4G25940	Chr4	13169506	13172904	-	3399	ENTH/ANTH/VHS superfamily protein	1316	2210	559	383	2008	2874	454	603	62	73	39	41	79	97	46	58	-0.4	0.006	0.0454
AT4G25950	Chr4	13173443	13174541	-	1099	vacuolar ATP synthase G3	3	6	1	6	11	4	4	2	0	0	0	1	0	0	1	0	-0.3	0.6	0.854
AT4G25960	Chr4	13177356	13183692	+	6337	P-glycoprotein 2	982	1866	883	653	1155	1757	710	823	46	61	62	70	46	59	71	79	-0.1	0.6	0.853
AT4G25970	Chr4	13184114	13189435	+	5322	phosphatidylserine decarboxylase 3	3411	4597	2002	1151	4329	4400	1225	1328	159	151	141	124	171	148	123	128	0	0.9	0.97
AT4G25980	Chr4	13189393	13191507	+	2115	peroxidase superfamily protein	10	24	8	5	23	28	1	4	1	1	1	1	1	1	0	0	-0.1	0.9	0.961
AT4G25990	Chr4	13191085	13194124	-	3040	CCT motif family protein	54	91	27	11	25	82	10	10	3	3	2	1	1	3	1	1	0.6	0.09	0.323
AT4G26000	Chr4	13197069	13199841	+	2773	RNA-binding KH domain-containing protein	417	754	318	205	557	679	258	227	20	25	22	22	22	23	26	22	-0.1	0.7	0.899
AT4G26010	Chr4	13200414	13202164	+	1751	Peroxidase superfamily protein	0	0	0	0	0	7	0	0	0	0	0	0	0	0	0	0	-1.3	0.07	0.275
AT4G26020	Chr4	13200861	13204057	-	3197	4/1 protein short form protein	1	1	1	0	0	4	0	1	0	0	0	0	0	0	0	0	-0.4	0.6	0.87
AT4G26050	Chr4	13210230	13213477	+	3248	plant intracellular ras group-related LRR 8	23	36	55	23	1	8	0	0	1	1	4	3	0	0	0	0	3.4	5e-10	2.66e-08
AT4G26055	Chr4	13213769	13214509	-	741	transmembrane protein	20	17	3	4	25	14	2	3	1	1	0	1	1	1	0	0	0.1	0.9	0.944
AT4G26060	Chr4	13214721	13216586	-	1866	Ribosomal protein L18ae family	395	636	264	143	677	703	218	200	19	21	19	15	27	24	22	19	-0.3	0.03	0.138
AT4G26070	Chr4	13217475	13219936	+	2462	MAP kinase/ ERK kinase 1	1230	2069	479	417	1961	2826	362	678	58	68	34	45	78	95	36	65	-0.4	0.006	0.0476
AT4G26080	Chr4	13219915	13222376	-	2462	Protein phosphatase 2C family protein	3362	4174	2330	1674	3870	4264	2643	2249	157	137	164	180	153	143	265	217	-0.2	0.1	0.408
AT4G26090	Chr4	13224338	13227872	+	3535	NB-ARC domain-containing disease resistance protein	885	1371	406	291	1587	2079	376	450	41	45	29	31	63	70	38	43	-0.5	8e-05	0.00136
AT4G26095	Chr4	13224204	13227622	-	3419	Natural antisense transcript overlaps with AT4G26090	160	122	60	39	109	79	49	27	8	4	4	4	4	3	5	3	0.5	0.05	0.225
AT4G26100	Chr4	13227450	13230797	-	3348	casein kinase 1	555	851	417	266	670	733	270	288	26	28	29	29	27	25	27	28	0.1	0.6	0.839
AT4G26110	Chr4	13232545	13235908	+	3364	nucleosome assembly protein1;1	1111	1628	913	493	1053	1287	508	383	52	53	64	53	42	43	51	37	0.4	0.01	0.0774
AT4G26120	Chr4	13236253	13238818	+	2566	Ankyrin repeat family protein / BTB/POZ domain-containing protein	104	116	26	20	200	98	22	18	5	4	2	2	8	3	2	2	-0.2	0.5	0.818
AT4G26130	Chr4	13239979	13241537	-	1559	cotton fiber protein	1647	2204	859	471	2257	2530	584	606	77	72	61	51	89	85	59	58	-0.2	0.3	0.588
AT4G26140	Chr4	13242968	13248213	-	5246	beta-galactosidase 12	139	182	153	96	192	218	122	76	7	6	11	10	8	7	12	7	-0.1	0.7	0.899
AT4G26145	Chr4	13243723	13244036	+	314	hypothetical protein	10	18	10	2	13	12	5	3	1	1	1	0	1	0	1	0	0.2	0.6	0.852
AT4G26150	Chr4	13253084	13255106	+	2023	cytokinin-responsive gata factor 1	47	109	54	33	57	80	65	35	2	4	4	4	2	3	7	3	-0.1	0.8	0.918
AT4G26160	Chr4	13255251	13256879	+	1629	atypical CYS HIS rich thioredoxin 1	193	260	194	89	282	340	124	132	9	9	14	10	11	11	13	13	-0.2	0.1	0.432
AT4G26170	Chr4	13256930	13259384	+	2455	transcription factor	4	9	1	3	6	5	0	0	0	0	0	0	0	0	0	0	0.5	0.3	0.673
AT4G26180	Chr4	13259969	13262110	-	2142	Mitochondrial substrate carrier family protein	112	192	94	47	138	150	54	64	5	6	7	5	5	5	6	6	0.1	0.7	0.899
AT4G26190	Chr4	13262139	13267020	-	4882	Haloacid dehalogenase-like hydrolase (HAD) superfamily protein	876	1526	779	439	967	1112	509	420	41	50	55	47	38	37	51	41	0.2	0.1	0.431
AT4G26200	Chr4	13275200	13277188	+	1989	1-amino-cyclopropane-1-carboxylate synthase 7	6	4	3	2	4	0	0	2	0	0	0	0	0	0	0	0	0.9	0.1	0.398
AT4G26210	Chr4	13281883	13283512	+	1630	Mitochondrial ATP synthase subunit G protein	292	321	142	68	264	328	90	86	14	11	10	7	10	11	9	8	0.1	0.6	0.877
AT4G26220	Chr4	13283526	13285323	+	1798	S-adenosyl-L-methionine-dependent methyltransferases superfamily protein	7	8	7	1	7	22	0	7	0	0	1	0	0	1	0	1	-0.4	0.5	0.797
AT4G26230	Chr4	13285737	13286791	+	1055	Ribosomal protein L31e family protein	936	1407	515	295	887	1146	394	289	44	46	36	32	35	39	40	28	0.2	0.3	0.633
AT4G26240	Chr4	13286481	13289057	-	2577	histone-lysine N-methyltransferase	213	258	118	81	272	313	90	78	10	8	8	9	11	11	9	8	-0.1	0.5	0.837
AT4G26250	Chr4	13289641	13291104	+	1464	galactinol synthase 6	0	2	0	0	0	0	0	0	0	0	0	0	0	0	0	0	0.5	0.5	0.833
AT4G26255	Chr4	13293941	13296465	+	2525	other_RNA	7	2	1	3	8	9	1	1	0	0	0	0	0	0	0	0	-0.3	0.5	0.815
AT4G26270	Chr4	13300778	13304440	-	3663	phosphofructokinase 3	887	1295	410	251	1386	1640	255	417	42	43	29	27	55	55	26	40	-0.3	0.04	0.196
AT4G26288	Chr4	13307461	13308306	+	846	hypothetical protein	21	22	39	32	27	67	33	33	1	1	3	4	1	2	3	3	-0.5	0.2	0.446
AT4G26290	Chr4	13307595	13307822	-	228	hypothetical protein	0	1	0	0	0	0	0	0	0	0	0	0	0	0	0	0	0.3	0.8	0.918
AT4G26300	Chr4	13307977	13313109	-	5133	Arginyl-tRNA synthetase, class Ic	960	1546	665	450	1238	1719	492	521	45	51	47	48	49	58	49	50	-0.1	0.4	0.733
AT4G26310	Chr4	13313417	13316443	-	3027	elongation factor P (EF-P) family protein	289	391	156	110	352	398	109	133	14	13	11	12	14	13	11	13	-0.1	0.7	0.899
AT4G26370	Chr4	13333652	13336231	-	2580	antitermination NusB domain-containing protein	1158	1594	532	379	1151	1965	347	334	54	52	38	41	46	66	35	32	0.1	0.6	0.883
AT4G26380	Chr4	13338078	13341560	+	3483	Cysteine/Histidine-rich C1 domain family protein	0	4	1	0	2	2	0	2	0	0	0	0	0	0	0	0	-0.2	0.8	0.921
AT4G26400	Chr4	13344595	13346597	-	2003	RING/U-box superfamily protein	905	1567	603	462	1243	1725	403	461	42	51	43	50	49	58	41	45	0	0.7	0.915
AT4G26410	Chr4	13346654	13349142	+	2489	chromosome-associated kinesin	664	807	338	217	728	987	241	223	31	27	24	23	29	33	24	22	0	0.8	0.918
AT4G26415	Chr4	13349044	13350682	-	1639	hypothetical protein	19	42	17	4	11	40	2	5	1	1	1	1	0	1	0	1	0.7	0.1	0.441
AT4G26430	Chr4	13354992	13357629	+	2638	COP9 signalosome subunit 6B	118	168	77	26	118	178	33	47	6	6	5	3	5	6	3	5	0.1	0.8	0.918
AT4G26450	Chr4	13361869	13365169	+	3301	hypothetical protein	1010	1409	634	384	1194	1300	437	443	47	46	45	41	47	44	44	43	0	0.9	0.969
AT4G26455	Chr4	13365283	13367531	+	2249	WPP domain interacting protein 1	624	926	287	176	688	725	190	207	29	30	20	19	27	24	19	20	0.1	0.4	0.733
AT4G26466	Chr4	13367625	13368629	-	1005	lorelei	0	0	1	0	0	0	0	0	0	0	0	0	0	0	0	0	0.2	0.8	0.922
AT4G26470	Chr4	13370951	13372460	+	1510	Calcium-binding EF-hand family protein	12	53	22	13	20	22	9	6	1	2	2	2	1	1	1	1	0.7	0.09	0.33
AT4G26480	Chr4	13372422	13376332	-	3911	RNA-binding KH domain-containing protein	1243	1512	733	401	1322	1616	561	432	58	50	52	43	52	54	56	42	0	0.9	0.96
AT4G26488	Chr4	13380153	13381692	-	1540	Natural antisense transcript overlaps with AT4G26490	5	15	8	4	11	11	1	7	0	1	1	1	0	0	0	1	0.1	0.9	0.957
AT4G26490	Chr4	13380409	13381440	+	1032	Late embryogenesis abundant (LEA) hydroxyproline-rich glycoprotein family	38	70	60	26	53	45	11	7	2	2	4	3	2	2	1	1	0.9	0.01	0.0891
AT4G26500	Chr4	13381714	13383641	-	1928	chloroplast sulfur E	344	573	242	107	431	672	145	211	16	19	17	12	17	23	15	20	-0.2	0.2	0.549
AT4G26510	Chr4	13381687	13388362	+	6676	uridine kinase-like 4	1080	1595	630	377	1241	1867	465	440	51	52	44	41	49	63	47	42	-0.1	0.5	0.811
AT4G26520	Chr4	13388290	13390862	+	2573	Aldolase superfamily protein	378	555	217	142	370	775	246	259	18	18	15	15	15	26	25	25	-0.4	0.02	0.127
AT4G26530	Chr4	13390754	13393265	+	2512	Aldolase superfamily protein	4499	4728	2239	1983	8496	16846	4110	5173	210	155	158	213	336	567	413	498	-1.3	2e-10	1.24e-08
AT4G26540	Chr4	13394447	13398307	-	3861	Leucine-rich repeat receptor-like protein kinase family protein	662	1215	716	567	887	1732	913	980	31	40	50	61	35	58	92	94	-0.6	0.0003	0.00397
AT4G26542	Chr4	13395415	13398178	+	2764	Natural antisense transcript overlaps with AT4G26540	138	155	72	21	105	129	34	24	6	5	5	2	4	4	4	2	0.4	0.1	0.384
AT4G26550	Chr4	13402379	13404385	-	2007	Got1/Sft2-like vescicle transport protein family	116	197	67	51	162	270	44	87	5	6	5	6	6	9	5	8	-0.3	0.09	0.335
AT4G26555	Chr4	13404430	13406259	-	1830	FKBP-like peptidyl-prolyl cis-trans isomerase family protein	555	681	370	270	551	1015	269	403	26	22	26	29	22	34	27	39	-0.2	0.2	0.509
AT4G26560	Chr4	13406733	13408087	-	1355	calcineurin B-like protein 7	0	0	0	0	0	0	1	0	0	0	0	0	0	0	0	0	-0.4	0.7	0.899
AT4G26570	Chr4	13408383	13411177	-	2795	calcineurin B-like 3	528	817	367	291	605	797	274	236	25	27	26	31	24	27	28	23	0.1	0.5	0.812
AT4G26580	Chr4	13411444	13413443	-	2000	RING/U-box superfamily protein	12	12	4	3	9	17	4	4	1	0	0	0	0	1	1	0	-0.1	0.8	0.922
AT4G26582	Chr4	13413548	13416178	+	2631	Natural antisense transcript overlaps with AT4G26590	249	365	130	92	266	321	65	75	12	12	9	10	11	11	7	7	0.3	0.09	0.336
AT4G26590	Chr4	13413973	13417145	-	3173	oligopeptide transporter 5	1	2	0	0	0	1	0	1	0	0	0	0	0	0	0	0	0.2	0.8	0.922
AT4G26600	Chr4	13419501	13423802	+	4302	S-adenosyl-L-methionine-dependent methyltransferases superfamily protein	166	255	104	33	205	163	74	29	8	8	7	4	8	6	8	3	0.2	0.3	0.676
AT4G26610	Chr4	13424477	13427402	+	2926	D6 protein kinase like 1	429	799	339	205	494	661	221	238	20	26	24	22	20	22	22	23	0.1	0.5	0.814
AT4G26620	Chr4	13427029	13430049	-	3021	Sucrase/ferredoxin-like family protein	617	720	339	187	681	695	192	226	29	24	24	20	27	23	19	22	0.1	0.6	0.866
AT4G26630	Chr4	13430405	13435770	-	5366	DEK domain-containing chromatin associated protein	4623	6422	2476	1659	5455	4879	1647	1877	216	211	174	178	216	164	165	181	0.1	0.5	0.823
AT4G26640	Chr4	13437005	13441884	-	4880	WRKY family transcription factor family protein	595	982	384	240	829	1096	240	361	28	32	27	26	33	37	24	35	-0.2	0.2	0.522
AT4G26650	Chr4	13444797	13448212	+	3416	RNA-binding (RRM/RBD/RNP motifs) family protein	617	984	434	272	657	835	270	247	29	32	31	29	26	28	27	24	0.2	0.1	0.412
AT4G26660	Chr4	13448599	13452016	+	3418	kinesin-like protein	6	35	1	9	16	48	2	6	0	1	0	1	1	2	0	1	-0.4	0.3	0.67
AT4G26670	Chr4	13452117	13454139	+	2023	Mitochondrial import inner membrane translocase subunit Tim17/Tim22/Tim23 family protein	1375	1794	530	304	1354	1733	285	331	64	59	37	33	54	58	29	32	0.2	0.2	0.547
AT4G26680	Chr4	13454652	13456631	+	1980	Tetratricopeptide repeat (TPR)-like superfamily protein	37	56	22	13	30	47	14	15	2	2	2	2	1	2	2	2	0.2	0.4	0.768
AT4G26690	Chr4	13456434	13460105	-	3672	PLC-like phosphodiesterase family protein	1417	2872	961	853	2493	2611	1024	737	66	94	68	92	99	88	103	71	-0.2	0.3	0.652
AT4G26700	Chr4	13463097	13467604	+	4508	fimbrin 1	1987	2898	1333	1084	2996	3679	1272	1512	93	95	94	116	119	124	128	146	-0.4	0.008	0.0544
AT4G26710	Chr4	13468423	13470030	+	1608	ATPase, V0 complex, subunit E	903	1428	497	380	1404	1788	485	540	42	47	35	41	56	60	49	52	-0.4	0.003	0.0253
AT4G26720	Chr4	13470030	13472486	-	2457	protein phosphatase X 1	602	815	357	197	487	608	194	176	28	27	25	21	19	20	20	17	0.4	0.003	0.0235
AT4G26750	Chr4	13475617	13478523	-	2907	hydroxyproline-rich glycoprotein family protein	441	538	216	159	555	491	158	157	21	18	15	17	22	17	16	15	0	0.9	0.953
AT4G26760	Chr4	13478592	13481870	-	3279	microtubule-associated protein 65-2	234	375	123	87	200	394	77	105	11	12	9	9	8	13	8	10	0.1	0.6	0.84
AT4G26780	Chr4	13484839	13486858	-	2020	Co-chaperone GrpE family protein	172	323	120	38	177	254	100	42	8	11	9	4	7	9	10	4	0.1	0.8	0.918
AT4G26790	Chr4	13487457	13489376	+	1920	GDSL-like Lipase/Acylhydrolase superfamily protein	40	32	22	8	18	58	29	35	2	1	2	1	1	2	3	3	-0.6	0.2	0.531
AT4G26795	Chr4	13487209	13489637	-	2429	Natural antisense transcript overlaps with AT4G26790	113	135	73	53	84	122	37	38	5	4	5	6	3	4	4	4	0.4	0.04	0.198
AT4G26800	Chr4	13489806	13492085	+	2280	Pentatricopeptide repeat (PPR) superfamily protein	14	29	8	3	39	23	7	4	1	1	1	0	2	1	1	0	-0.3	0.4	0.739
AT4G26810	Chr4	13492078	13493015	-	938	SWIB/MDM2 domain superfamily protein	90	176	38	20	85	131	31	25	4	6	3	2	3	4	3	3	0.1	0.6	0.851
AT4G26830	Chr4	13494572	13496738	-	2167	O-Glycosyl hydrolases family 17 protein	1	7	1	0	0	4	0	1	0	0	0	0	0	0	0	0	0.5	0.4	0.744
AT4G26840	Chr4	13497287	13498820	+	1534	small ubiquitin-like modifier 1	1182	1476	666	407	1197	1455	401	427	55	48	47	44	47	49	40	41	0.1	0.3	0.687
AT4G26850	Chr4	13498956	13501701	-	2746	GDP-L-galactose phosphorylase 1	2413	2327	2520	1897	3460	3457	3771	2262	113	76	177	204	137	116	379	218	-0.5	0.004	0.0316
AT4G26860	Chr4	13503053	13504876	-	1824	Putative pyridoxal phosphate-dependent enzyme, YBL036C type	681	836	370	318	1022	1345	422	477	32	27	26	34	40	45	42	46	-0.5	0.0001	0.00169
AT4G26870	Chr4	13505291	13507870	+	2580	Class II aminoacyl-tRNA and biotin synthetases superfamily protein	909	1409	645	354	1045	1223	334	380	43	46	45	38	41	41	34	37	0.2	0.2	0.521
AT4G26890	Chr4	13511837	13513406	+	1570	mitogen-activated protein kinase kinase kinase 16	7	34	22	13	7	8	17	11	0	1	2	2	0	0	2	1	0.6	0.2	0.471
AT4G26900	Chr4	13515432	13519867	+	4436	HIS HF	539	961	417	259	699	1054	244	316	25	32	29	28	28	35	25	31	0	0.7	0.918
AT4G26910	Chr4	13519811	13523405	-	3595	Dihydrolipoamide succinyltransferase	1594	2650	691	447	2345	2352	603	495	75	87	49	48	93	79	61	48	-0.1	0.4	0.746
AT4G26940	Chr4	13529260	13532755	-	3496	Galactosyltransferase family protein	731	1374	450	325	1195	1366	382	370	34	45	32	35	47	46	38	36	-0.2	0.2	0.45
AT4G26950	Chr4	13533391	13534498	-	1108	senescence regulator (Protein of unknown function, DUF584)	20	37	4	0	54	37	4	4	1	1	0	0	2	1	1	0	-0.7	0.1	0.371
AT4G26960	Chr4	13538669	13539653	-	985	hypothetical protein	11	44	3	4	3	26	1	5	1	1	0	1	0	1	0	1	0.8	0.09	0.314
AT4G26965	Chr4	13539505	13542466	+	2962	NADH:ubiquinone oxidoreductase, 17.2kDa subunit	109	120	43	37	89	109	30	39	5	4	3	4	4	4	3	4	0.2	0.4	0.749
AT4G26970	Chr4	13542918	13548629	+	5712	aconitase 2	4344	6471	2157	1470	5989	6132	1722	1826	203	212	152	158	237	206	173	176	-0.1	0.4	0.71
AT4G26980	Chr4	13548546	13550722	-	2177	RNI-like superfamily protein	185	294	141	87	223	222	82	83	9	10	10	9	9	8	8	8	0.2	0.2	0.571
AT4G26990	Chr4	13550892	13554436	-	3545	polyadenylate-binding protein interacting protein	100	154	68	38	188	148	46	45	5	5	5	4	7	5	5	4	-0.2	0.4	0.718
AT4G27000	Chr4	13554604	13557915	-	3312	RNA-binding (RRM/RBD/RNP motifs) family protein	1600	2152	1187	678	1726	2187	751	722	75	71	84	73	68	74	75	70	0.1	0.6	0.87
AT4G27010	Chr4	13557974	13568439	+	10466	ribosome 60S biogenesis amino-terminal protein	211	258	147	71	219	246	89	42	10	8	10	8	9	8	9	4	0.3	0.2	0.473
AT4G27020	Chr4	13568367	13571495	-	3129	inositol-1,4,5-trisphosphate 5-phosphatase	390	499	266	158	499	450	219	194	18	16	19	17	20	15	22	19	-0.1	0.5	0.828
AT4G27030	Chr4	13571813	13573070	+	1258	fatty acid desaturase A	76	42	34	39	134	166	88	72	4	1	2	4	5	6	9	7	-1.2	3e-05	0.000505
AT4G27040	Chr4	13572885	13575639	-	2755	EAP30/Vps36 family protein	790	907	568	294	837	877	345	348	37	30	40	32	33	30	35	34	0.1	0.6	0.848
AT4G27050	Chr4	13575671	13578061	-	2391	F-box/RNI-like superfamily protein	330	547	237	141	405	458	163	166	15	18	17	15	16	15	16	16	0	0.8	0.92
AT4G27060	Chr4	13581286	13585250	-	3965	ARM repeat superfamily protein	502	662	301	179	555	788	185	222	24	22	21	19	22	27	19	21	0	0.8	0.918
AT4G27070	Chr4	13586268	13588897	+	2630	tryptophan synthase beta-subunit 2	215	364	139	78	398	342	262	82	10	12	10	8	16	12	26	8	-0.5	0.05	0.217
AT4G27080	Chr4	13588948	13593662	+	4715	PDI-like 5-4	616	939	425	276	588	893	285	269	29	31	30	30	23	30	29	26	0.1	0.3	0.635
AT4G27090	Chr4	13593844	13595252	-	1409	Ribosomal protein L14	3666	4986	3015	1683	3888	5545	1870	1546	171	164	212	181	154	187	188	149	0.1	0.5	0.835
AT4G27100	Chr4	13595458	13598963	+	3506	Ypt/Rab-GAP domain of gyp1p superfamily protein	269	458	226	147	309	444	161	156	13	15	16	16	12	15	16	15	0	0.9	0.95
AT4G27120	Chr4	13601948	13604494	-	2547	DDRGK domain protein	657	847	404	271	795	747	304	267	31	28	29	29	31	25	31	26	0	0.7	0.915
AT4G27130	Chr4	13604466	13606468	-	2003	Translation initiation factor SUI1 family protein	3402	4199	1564	1017	3170	2960	903	930	159	138	110	109	125	100	91	90	0.3	0.02	0.0975
AT4G27140	Chr4	13607329	13608031	+	703	seed storage albumin 1	0	3	0	2	3	0	3	0	0	0	0	0	0	0	0	0	-0.2	0.8	0.918
AT4G27150	Chr4	13609341	13610075	+	735	seed storage albumin 2	0	0	0	0	0	1	0	0	0	0	0	0	0	0	0	0	-0.3	0.7	0.899
AT4G27180	Chr4	13614822	13619312	-	4491	kinesin 2	1288	1547	797	479	1665	1503	552	578	60	51	56	51	66	51	56	56	-0.1	0.7	0.899
AT4G27220	Chr4	13633941	13637119	-	3179	NB-ARC domain-containing disease resistance protein	14	25	11	5	8	18	6	7	1	1	1	1	0	1	1	1	0.4	0.3	0.638
AT4G27230	Chr4	13637236	13638449	-	1214	histone H2A 2	373	464	185	134	419	640	141	214	17	15	13	14	17	22	14	21	-0.3	0.1	0.353
AT4G27240	Chr4	13639641	13642415	+	2775	zinc finger (C2H2 type) family protein	96	142	37	42	83	76	13	47	5	5	3	5	3	3	1	5	0.5	0.1	0.39
AT4G27260	Chr4	13653579	13656285	+	2707	Auxin-responsive GH3 family protein	433	671	345	167	470	185	204	105	20	22	24	18	19	6	21	10	0.7	0.002	0.0151
AT4G27270	Chr4	13661201	13663371	-	2171	Quinone reductase family protein	37	67	35	23	67	166	14	28	2	2	3	3	3	6	2	3	-0.4	0.2	0.555
AT4G27280	Chr4	13663415	13664621	-	1207	Calcium-binding EF-hand family protein	1440	2801	1111	594	3445	3434	1101	1112	67	92	78	64	136	116	111	107	-0.6	5e-05	0.000851
AT4G27290	Chr4	13666076	13669202	+	3127	S-locus lectin protein kinase family protein	6	8	1	1	6	17	0	5	0	0	0	0	0	1	0	1	-0.6	0.2	0.54
AT4G27300	Chr4	13668676	13672413	-	3738	S-locus lectin protein kinase family protein	1776	2490	316	175	6108	4163	1205	507	83	82	22	19	242	140	121	49	-1.5	1e-11	9.35e-10
AT4G27310	Chr4	13675537	13677055	+	1519	B-box type zinc finger family protein	923	862	745	399	1255	1241	822	449	43	28	53	43	50	42	83	43	-0.4	0.01	0.089
AT4G27320	Chr4	13678417	13680946	-	2530	Adenine nucleotide alpha hydrolases-like superfamily protein	1059	1290	488	334	1509	1664	510	496	50	42	34	36	60	56	51	48	-0.4	0.003	0.0238
AT4G27340	Chr4	13687174	13690538	-	3365	Met-10+ like family protein	286	574	213	112	359	517	158	113	13	19	15	12	14	17	16	11	0	0.9	0.959
AT4G27350	Chr4	13690645	13692832	-	2188	membrane lipoprotein lipid attachment site-like protein, putative (DUF1223)	105	219	81	66	144	164	58	42	5	7	6	7	6	6	6	4	0.2	0.3	0.666
AT4G27360	Chr4	13693957	13694663	+	707	Dynein light chain type 1 family protein	1	0	0	0	0	0	4	1	0	0	0	0	0	0	1	0	-0.9	0.2	0.531
AT4G27370	Chr4	13694689	13701119	-	6431	P-loop containing nucleoside triphosphate hydrolases superfamily protein	92	137	76	44	96	111	26	36	4	5	5	5	4	4	3	4	0.4	0.06	0.247
AT4G27380	Chr4	13701244	13703165	+	1922	hypothetical protein	354	428	183	94	401	341	135	84	17	14	13	10	16	12	14	8	0.1	0.4	0.693
AT4G27390	Chr4	13703139	13704774	-	1636	transmembrane protein	530	762	334	225	913	864	232	328	25	25	24	24	36	29	23	32	-0.3	0.05	0.208
AT4G27400	Chr4	13705267	13706843	+	1577	Late embryogenesis abundant (LEA) protein-like protein	0	0	0	2	0	0	0	0	0	0	0	0	0	0	0	0	0.5	0.6	0.848
AT4G27410	Chr4	13707192	13709170	-	1979	NAC (No Apical Meristem) domain transcriptional regulator superfamily protein	2025	2517	1150	1412	3089	2692	1775	1620	95	83	81	152	122	91	178	156	-0.4	0.05	0.212
AT4G27420	Chr4	13712199	13714797	-	2599	ABC-2 type transporter family protein	0	1	0	0	0	0	0	0	0	0	0	0	0	0	0	0	0.3	0.8	0.918
AT4G27430	Chr4	13718007	13723461	+	5455	COP1-interacting protein 7	1290	1983	801	560	1608	2402	732	873	60	65	56	60	64	81	74	84	-0.3	0.02	0.131
AT4G27435	Chr4	13723610	13725359	+	1750	fiber (DUF1218)	87	176	49	27	209	209	88	87	4	6	4	3	8	7	9	8	-1	3e-05	0.00055
AT4G27440	Chr4	13725546	13727440	+	1895	protochlorophyllide oxidoreductase B	24213	34377	15955	8339	23284	40812	9133	10487	1132	1128	1123	894	921	1373	917	1010	0	0.9	0.958
AT4G27450	Chr4	13727370	13729002	-	1633	aluminum induced protein with YGL and LRDR motifs	1367	1132	1531	870	2162	1197	916	1210	64	37	108	93	86	40	92	117	-0.2	0.3	0.672
AT4G27460	Chr4	13732832	13734531	+	1700	Cystathionine beta-synthase (CBS) family protein	30	34	17	13	41	52	5	13	1	1	1	2	2	2	1	1	0	0.9	0.966
AT4G27470	Chr4	13734922	13736518	+	1597	RING membrane-anchor 3	428	607	329	204	639	1144	260	360	20	20	23	22	25	39	26	35	-0.5	0.0005	0.00658
AT4G27480	Chr4	13736655	13739077	-	2423	Core-2/I-branching beta-1,6-N-acetylglucosaminyltransferase family protein	76	83	46	26	171	118	31	26	4	3	3	3	7	4	3	3	-0.4	0.1	0.416
AT4G27490	Chr4	13739748	13741898	+	2151	3'-5'-exoribonuclease family protein	68	155	64	32	95	136	49	21	3	5	5	4	4	5	5	2	0.1	0.7	0.918
AT4G27500	Chr4	13743011	13746211	+	3201	proton pump interactor 1	6755	11230	3129	2192	7571	6889	2358	1884	316	368	220	235	300	232	237	182	0.3	0.1	0.431
AT4G27510	Chr4	13746176	13749131	-	2956	2-isopropylmalate synthase	7	10	1	5	4	18	2	3	0	0	0	1	0	1	0	0	-0.1	0.9	0.952
AT4G27520	Chr4	13750156	13752103	-	1948	early nodulin-like protein 2	7336	10467	3712	3236	4727	5406	2520	2885	343	343	261	347	187	182	253	278	0.5	0.004	0.0326
AT4G27530	Chr4	13752633	13753257	+	625	hypothetical protein	0	1	1	1	0	4	4	3	0	0	0	0	0	0	1	0	-1.1	0.07	0.287
AT4G27540	Chr4	13753210	13754812	-	1603	prenylated RAB acceptor 1.H	185	254	97	71	172	217	55	54	9	8	7	8	7	7	6	5	0.3	0.07	0.274
AT4G27560	Chr4	13759800	13761603	-	1804	UDP-Glycosyltransferase superfamily protein	5163	5518	1367	837	5423	2637	1681	800	241	181	96	90	215	89	169	77	0.2	0.5	0.806
AT4G27570	Chr4	13763410	13765064	-	1655	UDP-Glycosyltransferase superfamily protein	3	4	4	1	5	3	4	1	0	0	0	0	0	0	1	0	-0.1	0.8	0.92
AT4G27580	Chr4	13765659	13766597	-	939	phosphatidylinositol transfer SFH5-like protein	1	2	0	0	0	0	0	0	0	0	0	0	0	0	0	0	0.7	0.4	0.713
AT4G27585	Chr4	13766699	13769961	-	3263	SPFH/Band 7/PHB domain-containing membrane-associated protein family	453	563	225	129	533	580	166	100	21	19	16	14	21	20	17	10	0.1	0.7	0.899
AT4G27590	Chr4	13771089	13772594	+	1506	Heavy metal transport/detoxification superfamily protein	3	7	7	4	5	2	6	3	0	0	1	1	0	0	1	0	0.2	0.6	0.87
AT4G27595	Chr4	13772085	13777458	-	5374	WEB family protein (DUF827)	213	240	79	79	217	349	62	90	10	8	6	9	9	12	6	9	-0.1	0.5	0.81
AT4G27600	Chr4	13782213	13785134	-	2922	pfkB-like carbohydrate kinase family protein	1377	2685	919	680	1818	3452	778	960	64	88	65	73	72	116	78	93	-0.3	0.04	0.19
AT4G27610	Chr4	13785395	13788516	-	3122	intracellular protein transporter	375	555	286	152	365	526	182	191	18	18	20	16	14	18	18	18	0.1	0.6	0.86
AT4G27620	Chr4	13788766	13791052	-	2287	intracellular protein transporter	219	467	141	97	338	459	107	110	10	15	10	11	13	15	11	11	-0.1	0.4	0.764
AT4G27630	Chr4	13791642	13797305	-	5664	GPCR-type G protein 2	160	181	119	52	156	206	49	58	8	6	8	6	6	7	5	6	0.2	0.4	0.709
AT4G27640	Chr4	13797616	13803082	-	5467	ARM repeat superfamily protein	1028	1584	638	364	1219	1475	543	372	48	52	45	39	48	50	55	36	0	0.9	0.941
AT4G27650	Chr4	13803268	13808031	-	4764	Eukaryotic release factor 1 (eRF1) family protein	578	806	355	264	798	795	331	262	27	26	25	28	32	27	33	25	-0.1	0.4	0.719
AT4G27652	Chr4	13809779	13810462	+	684	hypothetical protein	814	1667	469	322	1647	1568	450	340	38	55	33	35	65	53	45	33	-0.3	0.1	0.363
AT4G27654	Chr4	13811612	13812126	+	515	transmembrane protein	492	756	243	226	1091	804	365	145	23	25	17	24	43	27	37	14	-0.4	0.1	0.413
AT4G27657	Chr4	13812989	13813701	+	713	hypothetical protein	459	707	250	229	855	1063	353	263	22	23	18	25	34	36	36	25	-0.6	0.0002	0.00253
AT4G27660	Chr4	13817095	13818184	-	1090	hypothetical protein	20	42	7	3	21	27	5	8	1	1	1	0	1	1	1	1	0.1	0.8	0.922
AT4G27680	Chr4	13821019	13823408	+	2390	P-loop containing nucleoside triphosphate hydrolases superfamily protein	322	495	266	162	409	492	193	193	15	16	19	17	16	17	19	19	-0.1	0.6	0.885
AT4G27690	Chr4	13823510	13826395	+	2886	vacuolar protein sorting 26B	249	343	144	108	308	358	129	128	12	11	10	12	12	12	13	12	-0.1	0.3	0.689
AT4G27700	Chr4	13826374	13827928	-	1555	Rhodanese/Cell cycle control phosphatase superfamily protein	1737	2167	1168	907	2215	3741	1252	1450	81	71	82	97	88	126	126	140	-0.5	0.0007	0.0082
AT4G27710	Chr4	13828189	13830682	+	2494	cytochrome P450, family 709, subfamily B, polypeptide 3	1095	1429	1094	705	1366	2030	906	933	51	47	77	76	54	68	91	90	-0.3	0.04	0.202
AT4G27720	Chr4	13830827	13833814	+	2988	Major facilitator superfamily protein	1026	1373	651	481	1262	1827	488	368	48	45	46	52	50	61	49	36	0	0.8	0.935
AT4G27730	Chr4	13833807	13836661	-	2855	oligopeptide transporter 1	149	216	126	60	85	164	39	38	7	7	9	7	3	6	4	4	0.8	0.0004	0.00506
AT4G27740	Chr4	13839038	13839842	+	805	Yippee family putative zinc-binding protein	355	562	274	227	564	936	195	385	17	18	19	24	22	32	20	37	-0.5	0.002	0.0221
AT4G27745	Chr4	13839842	13841536	+	1695	Yippee family putative zinc-binding protein	205	353	211	108	378	439	129	142	10	12	15	12	15	15	13	14	-0.3	0.1	0.408
AT4G27750	Chr4	13841639	13843653	+	2015	binding protein	442	556	213	122	429	512	148	184	21	18	15	13	17	17	15	18	0	1	0.996
AT4G27760	Chr4	13844059	13846746	+	2688	NAD(P)-binding Rossmann-fold superfamily protein	511	810	240	217	556	930	198	212	24	27	17	23	22	31	20	21	0	0.7	0.917
AT4G27765	Chr4	13846971	13847161	+	191		0	1	0	0	0	0	0	0	0	0	0	0	0	0	0	0	0.3	0.8	0.918
AT4G27780	Chr4	13847549	13849934	+	2386	acyl-CoA binding protein 2	288	311	236	124	297	333	80	119	14	10	17	13	12	11	8	12	0.3	0.1	0.387
AT4G27790	Chr4	13849949	13851973	+	2025	Calcium-binding EF hand family protein	0	0	0	0	0	0	0	1	0	0	0	0	0	0	0	0	-0.4	0.7	0.899
AT4G27800	Chr4	13851777	13854237	-	2461	thylakoid-associated phosphatase 38	4866	6786	2499	1733	6895	8201	1984	2781	227	223	176	186	273	276	199	268	-0.3	0.04	0.187
AT4G27810	Chr4	13854318	13855865	-	1548	hypothetical protein	0	2	1	0	0	0	0	0	0	0	0	0	0	0	0	0	0.7	0.4	0.726
AT4G27820	Chr4	13857650	13860745	-	3096	beta glucosidase 9	618	756	426	297	1050	973	255	344	29	25	30	32	42	33	26	33	-0.2	0.2	0.53
AT4G27830	Chr4	13861649	13864659	-	3011	beta glucosidase 10	873	1077	811	523	986	835	350	432	41	35	57	56	39	28	35	42	0.4	0.02	0.111
AT4G27840	Chr4	13864919	13866607	-	1689	SNARE-like superfamily protein	175	319	149	114	199	289	105	146	8	10	11	12	8	10	11	14	0	1	0.992
AT4G27850	Chr4	13870376	13873509	+	3134	Glycine-rich protein family	5	4	4	1	3	6	1	2	0	0	0	0	0	0	0	0	0.2	0.8	0.918
AT4G27852	Chr4	13872023	13873907	-	1885	Natural antisense transcript overlaps with AT4G27850 and AT4G27860	37	115	69	30	32	53	53	25	2	4	5	3	1	2	5	3	0.5	0.2	0.509
AT4G27860	Chr4	13873708	13876528	+	2821	vacuolar iron transporter (VIT) family protein	503	1199	848	324	648	549	1528	229	24	39	60	35	26	18	153	22	0	1	0.996
AT4G27870	Chr4	13878701	13882905	+	4205	Vacuolar iron transporter (VIT) family protein	2120	3912	2051	1284	1436	1948	1803	1014	99	128	144	138	57	66	181	98	0.5	0.04	0.18
AT4G27880	Chr4	13883167	13885063	+	1897	Protein with RING/U-box and TRAF-like domain	284	438	237	138	335	441	145	197	13	14	17	15	13	15	15	19	0	0.8	0.918
AT4G27900	Chr4	13890472	13893073	+	2602	CCT motif family protein	896	1143	308	99	677	559	148	140	42	38	22	11	27	19	15	14	0.5	0.005	0.0424
AT4G27910	Chr4	13893915	13900630	+	6716	SET domain protein 16	265	433	232	136	286	379	132	150	12	14	16	15	11	13	13	15	0.2	0.3	0.648
AT4G27940	Chr4	13904265	13907405	+	3141	manganese tracking factor for mitochondrial SOD2	173	270	101	77	158	116	59	44	8	9	7	8	6	4	6	4	0.7	0.001	0.0137
AT4G27950	Chr4	13909542	13910995	-	1454	cytokinin response factor 4	46	76	22	13	23	44	2	12	2	3	2	2	1	2	0	1	1	0.004	0.0335
AT4G27960	Chr4	13915531	13917500	-	1970	ubiquitin conjugating enzyme 9	2388	3894	1421	1080	3478	3999	1169	1239	112	128	100	116	138	135	117	119	-0.2	0.2	0.583
AT4G27970	Chr4	13918165	13920378	-	2214	SLAC1 homologue 2	9	32	7	4	23	35	6	6	0	1	1	1	1	1	1	1	-0.4	0.3	0.631
AT4G27980	Chr4	13921292	13923570	+	2279	trichohyalin-like protein (DUF3444)	1	2	2	0	0	3	0	1	0	0	0	0	0	0	0	0	0.1	0.8	0.935
AT4G27990	Chr4	13923594	13924775	-	1182	YGGT family protein	1520	1549	667	354	1961	1889	519	471	71	51	47	38	78	64	52	45	-0.2	0.1	0.374
AT4G28005	Chr4	13929655	13930191	-	537	NADH dehydrogenase ubiquinone 1 alpha subcomplex subunit	9	12	7	2	10	5	2	2	0	0	1	0	0	0	0	0	0.6	0.2	0.533
AT4G28010	Chr4	13930342	13933270	+	2929	Tetratricopeptide repeat (TPR)-like superfamily protein	46	81	46	17	42	63	27	17	2	3	3	2	2	2	3	2	0.3	0.3	0.674
AT4G28020	Chr4	13933232	13935479	-	2248	tRNA-thr(GGU) m(6)t(6)A37 methyltransferase	74	126	56	34	71	124	28	29	4	4	4	4	3	4	3	3	0.3	0.3	0.631
AT4G28025	Chr4	13935538	13937555	-	2018	hypothetical protein	1151	1578	782	636	1851	2524	665	1023	54	52	55	68	73	85	67	99	-0.5	0.0007	0.00789
AT4G28030	Chr4	13937573	13939171	-	1599	Acyl-CoA N-acyltransferases (NAT) superfamily protein	1156	1459	636	447	1468	2190	528	709	54	48	45	48	58	74	53	68	-0.4	0.01	0.0713
AT4G28040	Chr4	13940307	13942436	+	2130	nodulin MtN21 /EamA-like transporter family protein	33	31	24	13	30	8	11	3	2	1	2	2	1	0	1	0	1	0.01	0.0728
AT4G28050	Chr4	13942257	13943732	-	1476	tetraspanin7	182	224	111	70	193	293	66	89	9	7	8	8	8	10	7	9	-0.1	0.7	0.906
AT4G28060	Chr4	13943781	13945773	-	1993	Cytochrome c oxidase, subunit Vib family protein	436	682	311	217	619	721	203	282	20	22	22	23	25	24	20	27	-0.1	0.3	0.672
AT4G28070	Chr4	13945892	13948627	+	2736	AFG1-like ATPase family protein	145	181	105	35	124	134	13	24	7	6	7	4	5	5	1	2	0.9	0.002	0.0207
AT4G28080	Chr4	13948603	13958107	-	9505	Tetratricopeptide repeat (TPR)-like superfamily protein	6384	8964	4720	3672	6062	11324	4517	4516	298	294	332	394	240	381	453	435	-0.2	0.3	0.688
AT4G28085	Chr4	13959872	13960750	+	879	transmembrane protein	85	193	50	37	255	147	64	40	4	6	4	4	10	5	7	4	-0.5	0.1	0.354
AT4G28088	Chr4	13961134	13961611	-	478	Low temperature and salt responsive protein family	0	1	0	0	0	0	1	1	0	0	0	0	0	0	0	0	-0.3	0.7	0.899
AT4G28100	Chr4	13965099	13967076	-	1978	transmembrane protein	221	267	128	78	226	282	142	114	10	9	9	8	9	10	14	11	-0.2	0.2	0.553
AT4G28110	Chr4	13968029	13969525	-	1497	myb domain protein 41	2	22	16	8	6	0	11	0	0	1	1	1	0	0	1	0	1.4	0.07	0.268
AT4G28140	Chr4	13974493	13975919	-	1427	Integrase-type DNA-binding superfamily protein	714	1484	519	922	913	708	155	561	33	49	37	99	36	24	16	54	0.6	0.03	0.138
AT4G28150	Chr4	13977303	13979487	-	2185	hypothetical protein (DUF789)	255	430	123	80	334	349	61	95	12	14	9	9	13	12	6	9	0.1	0.5	0.828
AT4G28160	Chr4	13980316	13981001	+	686	hydroxyproline-rich glycoprotein family protein	0	1	0	0	0	0	0	0	0	0	0	0	0	0	0	0	0.3	0.8	0.918
AT4G28162	Chr4	13979567	13981536	-	1970	Natural antisense transcript overlaps with AT4G28160	95	140	45	43	119	172	20	41	4	5	3	5	5	6	2	4	0	0.9	0.95
AT4G28170	Chr4	13981635	13982837	+	1203	transmembrane protein	6	7	3	1	8	5	2	1	0	0	0	0	0	0	0	0	0.1	0.9	0.95
AT4G28180	Chr4	13982796	13983717	-	922	hypothetical protein	97	86	51	22	62	121	17	27	5	3	4	2	2	4	2	3	0.3	0.4	0.69
AT4G28190	Chr4	13984695	13987510	+	2816	Developmental regulator, ULTRAPETALA	20	61	23	15	24	34	9	18	1	2	2	2	1	1	1	2	0.4	0.2	0.57
AT4G28200	Chr4	13987530	13990539	-	3010	U3 small nucleolar RNA-associated-like protein	694	1045	443	208	685	701	274	184	32	34	31	22	27	24	28	18	0.3	0.03	0.136
AT4G28210	Chr4	13990595	13992146	+	1552	embryo defective 1923	269	444	212	129	340	592	150	163	13	15	15	14	13	20	15	16	-0.2	0.2	0.567
AT4G28220	Chr4	13992210	13995831	+	3622	NAD(P)H dehydrogenase B1	473	876	265	173	533	819	161	195	22	29	19	19	21	28	16	19	0.1	0.6	0.838
AT4G28230	Chr4	13995779	13997307	-	1529	hypothetical protein	88	117	19	23	86	46	17	9	4	4	1	3	3	2	2	1	0.7	0.06	0.236
AT4G28240	Chr4	13997292	13998604	-	1313	Wound-responsive family protein	3663	2449	2472	1114	2938	1810	1166	923	171	80	174	120	116	61	117	89	0.5	0.002	0.0171
AT4G28250	Chr4	13999625	14002124	-	2500	expansin B3	188	147	157	107	90	272	47	50	9	5	11	12	4	9	5	5	0.7	0.04	0.181
AT4G28260	Chr4	14004401	14006989	+	2589	acyl-UDP-N-acetylglucosamine O-acyltransferase	1754	2575	1211	785	1587	2239	679	912	82	85	85	84	63	75	68	88	0.2	0.1	0.438
AT4G28270	Chr4	14007475	14009287	-	1813	RING membrane-anchor 2	463	547	301	146	393	674	123	242	22	18	21	16	16	23	12	23	0.1	0.7	0.899
AT4G28280	Chr4	14010685	14012700	+	2016	LORELEI-LIKE-GPI ANCHORED PROTEIN 3	0	1	0	1	2	4	0	0	0	0	0	0	0	0	0	0	-0.7	0.3	0.661
AT4G28290	Chr4	14011080	14012697	-	1618	hypothetical protein	61	115	109	72	47	98	93	61	3	4	8	8	2	3	9	6	0.2	0.5	0.785
AT4G28300	Chr4	14014646	14017097	+	2452	formin-like protein (DUF1421)	1812	2607	1160	793	2174	2692	1034	1146	85	86	82	85	86	91	104	110	-0.2	0.1	0.436
AT4G28310	Chr4	14017343	14018212	+	870	microtubule-associated protein	20	46	9	10	24	48	4	16	1	2	1	1	1	2	1	2	-0.1	0.8	0.922
AT4G28320	Chr4	14018183	14020323	-	2141	Glycosyl hydrolase superfamily protein	93	161	54	40	114	120	44	32	4	5	4	4	5	4	5	3	0.1	0.5	0.822
AT4G28330	Chr4	14022280	14023305	-	1026	pyrroline-5-carboxylate reductase	57	62	17	10	59	30	6	10	3	2	1	1	2	1	1	1	0.5	0.2	0.456
AT4G28340	Chr4	14024534	14025655	-	1122	pyrroline-5-carboxylate reductase	9	3	1	0	12	3	1	2	0	0	0	0	1	0	0	0	-0.3	0.5	0.809
AT4G28350	Chr4	14026577	14028622	+	2046	Concanavalin A-like lectin protein kinase family protein	338	423	129	110	543	403	126	108	16	14	9	12	22	14	13	10	-0.2	0.3	0.646
AT4G28360	Chr4	14028983	14031049	-	2067	Ribosomal protein L22p/L17e family protein	268	444	166	98	303	522	125	120	13	15	12	11	12	18	13	12	-0.1	0.5	0.807
AT4G28370	Chr4	14034536	14039668	+	5133	RING/U-box superfamily protein	357	450	261	185	430	504	154	214	17	15	18	20	17	17	16	21	0	0.9	0.963
AT4G28380	Chr4	14039756	14040931	-	1176	Leucine-rich repeat (LRR) family protein	0	0	0	0	1	0	0	0	0	0	0	0	0	0	0	0	-0.3	0.7	0.899
AT4G28390	Chr4	14041288	14043347	-	2060	ADP/ATP carrier 3	237	228	138	71	475	295	209	152	11	8	10	8	19	10	21	15	-0.8	5e-06	0.000115
AT4G28400	Chr4	14048268	14050335	+	2068	Protein phosphatase 2C family protein	1291	2157	589	537	2528	2526	554	453	60	71	42	58	100	85	56	44	-0.3	0.1	0.415
AT4G28420	Chr4	14055661	14057592	+	1932	Tyrosine transaminase family protein	4	0	1	0	2	0	0	0	0	0	0	0	0	0	0	0	0.5	0.5	0.779
AT4G28430	Chr4	14057631	14059864	+	2234	Reticulon family protein	0	12	0	0	6	6	6	3	0	0	0	0	0	0	1	0	-1	0.1	0.397
AT4G28440	Chr4	14059896	14061386	+	1491	Nucleic acid-binding, OB-fold-like protein	611	902	384	221	759	972	224	238	29	30	27	24	30	33	23	23	0	0.9	0.963
AT4G28450	Chr4	14061403	14064708	-	3306	WD repeat and SOF domain-containing protein 1	269	438	196	92	323	406	111	95	13	14	14	10	13	14	11	9	0.1	0.5	0.804
AT4G28460	Chr4	14065992	14066661	+	670	transmembrane protein	0	1	2	2	10	3	0	2	0	0	0	0	0	0	0	0	-1	0.09	0.333
AT4G28470	Chr4	14066731	14072582	-	5852	26S proteasome regulatory subunit S2 1B	889	1472	625	416	1133	1427	443	449	42	48	44	45	45	48	45	43	0	0.9	0.961
AT4G28480	Chr4	14073008	14075271	+	2264	DNAJ heat shock family protein	695	965	299	255	966	1033	337	276	33	32	21	27	38	35	34	27	-0.2	0.09	0.323
AT4G28485	Chr4	14075235	14076011	-	777	transmembrane protein, putative (DUF679 domain membrane protein 7)	1	0	2	0	0	0	0	1	0	0	0	0	0	0	0	0	0.4	0.7	0.897
AT4G28490	Chr4	14077676	14081457	+	3782	Leucine-rich receptor-like protein kinase family protein	2529	3642	666	595	3241	2636	320	702	118	120	47	64	128	89	32	68	0.1	0.5	0.806
AT4G28500	Chr4	14082660	14084553	+	1894	NAC domain containing protein 73	13	20	5	2	19	27	2	10	1	1	0	0	1	1	0	1	-0.5	0.2	0.56
AT4G28510	Chr4	14084624	14086882	-	2259	prohibitin 1	338	580	244	99	400	538	152	93	16	19	17	11	16	18	15	9	0.1	0.5	0.833
AT4G28530	Chr4	14090489	14094902	-	4414	NAC domain containing protein 74	0	11	1	2	0	0	0	1	0	0	0	0	0	0	0	0	1.7	0.009	0.0614
AT4G28540	Chr4	14106735	14110706	+	3972	casein kinase I-like 6	679	1075	361	232	915	1106	229	339	32	35	25	25	36	37	23	33	-0.1	0.3	0.682
AT4G28550	Chr4	14110799	14113777	+	2979	Ypt/Rab-GAP domain of gyp1p superfamily protein	108	261	65	55	248	223	47	81	5	9	5	6	10	8	5	8	-0.3	0.1	0.441
AT4G28556	Chr4	14114104	14115897	+	1794	PAK-box/P21-Rho-binding family protein	2	0	2	0	7	13	1	1	0	0	0	0	0	0	0	0	-1.6	0.008	0.0546
AT4G28560	Chr4	14116015	14117367	-	1353	ROP-interactive CRIB motif-containing protein 7	10	17	18	3	14	16	3	5	1	1	1	0	1	1	0	1	0.3	0.5	0.8
AT4G28570	Chr4	14119353	14122616	+	3264	Long-chain fatty alcohol dehydrogenase family protein	841	973	488	303	968	908	293	302	39	32	34	33	38	31	30	29	0.1	0.4	0.726
AT4G28590	Chr4	14125212	14127082	-	1871	polyadenylate-binding protein 2-binding protein	143	168	62	51	147	171	50	40	7	6	4	6	6	6	5	4	0.1	0.6	0.889
AT4G28600	Chr4	14129180	14132869	+	3690	no pollen germination related 2	993	1506	640	369	1113	1192	425	402	46	49	45	40	44	40	43	39	0.1	0.3	0.69
AT4G28610	Chr4	14132811	14135292	-	2482	phosphate starvation response 1	1034	1645	675	445	1339	1610	543	526	48	54	48	48	53	54	55	51	-0.1	0.4	0.771
AT4G28620	Chr4	14135526	14137953	-	2428	ABC transporter of the mitochondrion 2	1	0	2	0	1	1	0	0	0	0	0	0	0	0	0	0	0.1	0.8	0.939
AT4G28630	Chr4	14138321	14141054	-	2734	ABC transporter of the mitochondrion 1	454	717	297	174	451	693	164	179	21	24	21	19	18	23	17	17	0.2	0.2	0.553
AT4G28640	Chr4	14142063	14143969	+	1907	indole-3-acetic acid inducible 11	296	440	246	154	262	294	72	118	14	14	17	17	10	10	7	11	0.7	0.0002	0.00236
AT4G28650	Chr4	14143958	14147537	-	3580	Leucine-rich repeat transmembrane protein kinase family protein	1	1	6	2	2	2	2	2	0	0	0	0	0	0	0	0	0.1	0.9	0.949
AT4G28652	Chr4	14144675	14147417	+	2743	Natural antisense transcript overlaps with AT4G28650	523	636	331	220	404	474	179	206	24	21	23	24	16	16	18	20	0.4	0.004	0.0304
AT4G28660	Chr4	14149849	14151163	+	1315	photosystem II reaction center PSB28 protein	685	1427	325	305	1100	2527	409	616	32	47	23	33	44	85	41	59	-0.8	3e-07	8.5e-06
AT4G28670	Chr4	14151387	14153935	+	2549	cysteine-rich RECEPTOR-like kinase, putative (DUF26)	0	0	0	0	0	0	1	0	0	0	0	0	0	0	0	0	-0.4	0.7	0.899
AT4G28680	Chr4	14155064	14158869	+	3806	L-tyrosine decarboxylase	0	4	0	0	0	1	0	0	0	0	0	0	0	0	0	0	0.6	0.4	0.742
AT4G28690	Chr4	14158898	14161049	+	2152	hypothetical protein	60	79	46	30	55	87	44	24	3	3	3	3	2	3	5	2	0	1	0.988
AT4G28700	Chr4	14161594	14163342	+	1749	ammonium transporter 1;4	12	28	8	4	17	29	11	10	1	1	1	1	1	1	1	1	-0.4	0.3	0.589
AT4G28703	Chr4	14166094	14166957	+	864	RmlC-like cupins superfamily protein	178	276	99	63	201	147	38	41	8	9	7	7	8	5	4	4	0.6	0.005	0.0381
AT4G28706	Chr4	14167635	14172454	+	4820	pfkB-like carbohydrate kinase family protein	814	1281	366	310	1086	1558	312	491	38	42	26	33	43	52	31	47	-0.3	0.02	0.117
AT4G28710	Chr4	14171998	14182168	+	10171	Myosin family protein with Dil domain-containing protein	1645	3138	839	620	2359	3343	610	889	77	103	59	67	93	112	61	86	-0.2	0.1	0.418
AT4G28720	Chr4	14192569	14194302	+	1734	Flavin-binding monooxygenase family protein	240	334	158	63	32	9	0	0	11	11	11	7	1	0	0	0	4.5	5e-32	2.18e-29
AT4G28730	Chr4	14199043	14200903	+	1861	Glutaredoxin family protein	168	218	81	77	298	407	112	136	8	7	6	8	12	14	11	13	-0.8	7e-06	0.000154
AT4G28740	Chr4	14200903	14202766	+	1864	LOW PSII ACCUMULATION-like protein	754	880	372	292	1247	1254	377	395	35	29	26	31	49	42	38	38	-0.5	0.001	0.0114
AT4G28750	Chr4	14202758	14204061	-	1304	Photosystem I reaction centre subunit IV / PsaE protein	30936	41381	16385	12892	42070	57719	16470	19872	1446	1358	1154	1383	1664	1941	1653	1914	-0.4	0.05	0.231
AT4G28755	Chr4	14203626	14204377	+	752	hypothetical protein	0	0	2	1	2	2	1	1	0	0	0	0	0	0	0	0	-0.6	0.4	0.739
AT4G28760	Chr4	14207460	14212050	+	4591	methyl-coenzyme M reductase II subunit gamma, putative (DUF3741)	1172	1658	726	464	1057	1332	455	458	55	54	51	50	42	45	46	44	0.3	0.06	0.246
AT4G28770	Chr4	14211855	14213969	-	2115	Tetraspanin family protein	614	1016	570	411	908	1136	417	474	29	33	40	44	36	38	42	46	-0.2	0.2	0.553
AT4G28775	Chr4	14214778	14215381	+	604	hypothetical protein	1	0	0	0	0	0	0	0	0	0	0	0	0	0	0	0	0.2	0.8	0.918
AT4G28780	Chr4	14215473	14217909	+	2437	GDSL-like Lipase/Acylhydrolase superfamily protein	112	209	85	50	57	259	36	53	5	7	6	5	2	9	4	5	0.4	0.2	0.547
AT4G28790	Chr4	14218214	14220998	+	2785	basic helix-loop-helix (bHLH) DNA-binding superfamily protein	20	22	21	8	25	6	0	0	1	1	2	1	1	0	0	0	1.6	0.006	0.0448
AT4G28800	Chr4	14221632	14224116	+	2485	basic helix-loop-helix (bHLH) DNA-binding superfamily protein	0	1	0	0	1	0	0	0	0	0	0	0	0	0	0	0	0	1	0.99
AT4G28820	Chr4	14229408	14232380	-	2973	HIT-type Zinc finger family protein	62	83	54	22	50	41	27	10	3	3	4	2	2	1	3	1	0.8	0.008	0.0593
AT4G28830	Chr4	14232422	14234334	+	1913	S-adenosyl-L-methionine-dependent methyltransferases superfamily protein	168	188	128	62	153	189	67	56	8	6	9	7	6	6	7	5	0.2	0.2	0.504
AT4G28840	Chr4	14240666	14242679	+	2014	mediator of RNA polymerase II transcription subunit	0	2	0	1	0	5	0	1	0	0	0	0	0	0	0	0	-0.5	0.5	0.796
AT4G28850	Chr4	14244290	14246037	+	1748	xyloglucan endotransglucosylase/hydrolase 26	0	0	0	0	0	1	0	0	0	0	0	0	0	0	0	0	-0.3	0.7	0.899
AT4G28860	Chr4	14246260	14249872	+	3613	casein kinase I-like 4	1025	1615	930	655	1207	1742	570	651	48	53	66	70	48	59	57	63	0.1	0.7	0.899
AT4G28870	Chr4	14250421	14250720	+	300	mutator transposase MUDRA protein	2	0	0	0	0	0	0	0	0	0	0	0	0	0	0	0	0.5	0.6	0.839
AT4G28880	Chr4	14251135	14254946	+	3812	casein kinase I-like 3	1353	1771	903	639	1573	2022	680	692	63	58	64	69	62	68	68	67	-0.1	0.6	0.873
AT4G28890	Chr4	14256243	14257965	-	1723	RING/U-box superfamily protein	0	0	1	0	0	1	2	0	0	0	0	0	0	0	0	0	-0.5	0.5	0.8
AT4G28900	Chr4	14259141	14263704	+	4564	transposable_element_gene	32	81	15	13	24	28	16	10	2	3	1	2	1	1	2	1	0.6	0.1	0.416
AT4G28910	Chr4	14264034	14266786	-	2753	Putative interactor of JAZ	1611	2384	893	572	1834	1910	927	659	75	78	63	61	73	64	93	64	-0.1	0.7	0.899
AT4G28930	Chr4	14271072	14271652	+	581	hypothetical protein	0	0	1	0	0	0	0	0	0	0	0	0	0	0	0	0	0.2	0.8	0.922
AT4G28940	Chr4	14274341	14277252	+	2912	Phosphorylase superfamily protein	0	1	6	2	1	0	3	0	0	0	0	0	0	0	0	0	0.5	0.4	0.759
AT4G28950	Chr4	14277922	14279993	+	2072	RHO-related protein from plants 9	2	7	0	1	5	12	2	4	0	0	0	0	0	0	0	0	-0.9	0.06	0.243
AT4G28980	Chr4	14288379	14290913	+	2535	CDK-activating kinase 1AT	721	1125	440	281	890	1020	348	347	34	37	31	30	35	34	35	34	-0.1	0.6	0.88
AT4G28990	Chr4	14290947	14293199	+	2253	RNA-binding protein-like protein	102	172	65	31	117	136	36	42	5	6	5	3	5	5	4	4	0.1	0.6	0.84
AT4G29000	Chr4	14293513	14297066	+	3554	Tesmin/TSO1-like CXC domain-containing protein	373	530	225	130	364	483	170	139	17	17	16	14	14	16	17	13	0.1	0.6	0.854
AT4G29010	Chr4	14297044	14302287	-	5244	Enoyl-CoA hydratase/isomerase family	5555	6604	3339	2022	7834	7069	2926	2995	260	217	235	217	310	238	294	289	-0.3	0.07	0.286
AT4G29020	Chr4	14304921	14305841	+	921	glycine-rich protein	118	218	32	26	39	142	3	15	6	7	2	3	2	5	0	2	1.3	4e-05	0.000698
AT4G29030	Chr4	14307195	14308022	+	828	Putative membrane lipoprotein	1	5	0	0	1	8	0	0	0	0	0	0	0	0	0	0	-0.3	0.6	0.85
AT4G29040	Chr4	14312283	14314600	+	2318	regulatory particle AAA-ATPase 2A	2948	4112	1564	965	4559	4077	1255	1331	138	135	110	104	180	137	126	128	-0.2	0.1	0.369
AT4G29050	Chr4	14314657	14317022	-	2366	Concanavalin A-like lectin protein kinase family protein	390	694	161	115	945	834	134	158	18	23	11	12	37	28	14	15	-0.5	0.003	0.0276
AT4G29060	Chr4	14317226	14321575	+	4350	elongation factor Ts family protein	6497	11251	3540	2488	7593	13742	2860	3783	304	369	249	267	300	462	287	364	-0.2	0.2	0.447
AT4G29070	Chr4	14321807	14323336	+	1530	Phospholipase A2 family protein	747	1042	616	435	1099	1290	582	678	35	34	43	47	44	43	59	65	-0.4	0.004	0.03
AT4G29080	Chr4	14323296	14325361	-	2066	phytochrome-associated protein 2	308	411	118	53	715	636	99	124	14	14	8	6	28	21	10	12	-0.7	1e-05	0.000253
AT4G29100	Chr4	14340951	14345013	+	4063	basic helix-loop-helix (bHLH) DNA-binding superfamily protein	629	931	518	311	729	854	215	230	29	31	37	33	29	29	22	22	0.4	0.02	0.13
AT4G29110	Chr4	14348637	14349720	+	1084	cotton fiber protein	255	265	138	84	359	339	110	103	12	9	10	9	14	11	11	10	-0.3	0.1	0.39
AT4G29120	Chr4	14350858	14352059	+	1202	6-phosphogluconate dehydrogenase family protein	335	566	205	133	485	718	205	197	16	19	15	14	19	24	21	19	-0.4	0.008	0.0545
AT4G29130	Chr4	14352037	14355201	-	3165	hexokinase 1	995	1428	651	458	1282	1418	581	474	47	47	46	49	51	48	58	46	-0.1	0.5	0.795
AT4G29140	Chr4	14368877	14371195	+	2319	MATE efflux family protein	67	77	14	5	60	113	14	16	3	3	1	1	2	4	2	2	-0.4	0.3	0.586
AT4G29150	Chr4	14378706	14380512	+	1807	IQ-domain 25	2	0	0	0	0	0	0	0	0	0	0	0	0	0	0	0	0.5	0.6	0.839
AT4G29160	Chr4	14380660	14382736	+	2077	SNF7 family protein	2350	3183	1156	776	3339	2766	875	972	110	104	81	83	132	93	88	94	-0.1	0.5	0.806
AT4G29170	Chr4	14382819	14385465	+	2647	Mnd1 family protein	41	80	30	20	53	76	15	7	2	3	2	2	2	3	2	1	0.3	0.3	0.643
AT4G29180	Chr4	14385471	14389775	+	4305	root hair specific 16	0	0	0	1	0	5	0	0	0	0	0	0	0	0	0	0	-0.8	0.3	0.625
AT4G29190	Chr4	14391849	14393381	-	1533	Zinc finger C-x8-C-x5-C-x3-H type family protein	8650	7366	3720	1899	8528	6607	1792	1782	404	242	262	204	337	222	180	172	0.3	0.09	0.316
AT4G29210	Chr4	14400920	14403519	+	2600	gamma-glutamyl transpeptidase 4	1337	1928	983	530	1611	1485	1238	582	63	63	69	57	64	50	124	56	-0.1	0.5	0.803
AT4G29220	Chr4	14403347	14406592	-	3246	phosphofructokinase 1	1484	2199	815	519	1730	2348	593	702	69	72	57	56	68	79	60	68	-0.1	0.4	0.756
AT4G29230	Chr4	14409772	14415481	+	5710	NAC domain containing protein 75	28	66	27	20	92	94	26	34	1	2	2	2	4	3	3	3	-0.8	0.007	0.0513
AT4G29240	Chr4	14418556	14420350	+	1795	Leucine-rich repeat (LRR) family protein	21	27	5	9	20	37	8	12	1	1	0	1	1	1	1	1	-0.3	0.4	0.773
AT4G29250	Chr4	14420689	14422281	+	1593	HXXXD-type acyl-transferase family protein	2	3	0	0	4	0	0	0	0	0	0	0	0	0	0	0	0.2	0.8	0.918
AT4G29260	Chr4	14422152	14423603	-	1452	HAD superfamily, subfamily IIIB acid phosphatase	471	659	284	222	517	685	179	215	22	22	20	24	20	23	18	21	0.1	0.5	0.83
AT4G29270	Chr4	14423627	14424898	-	1272	HAD superfamily, subfamily IIIB acid phosphatase	0	5	0	0	2	0	0	0	0	0	0	0	0	0	0	0	0.5	0.4	0.771
AT4G29310	Chr4	14437133	14439769	-	2637	DUF1005 family protein (DUF1005)	131	186	63	37	193	248	52	87	6	6	5	4	8	8	5	8	-0.5	0.01	0.0881
AT4G29330	Chr4	14444553	14447237	+	2685	DERLIN-1	424	618	342	250	529	575	254	266	20	20	24	27	21	19	26	26	0	1	0.985
AT4G29340	Chr4	14447338	14448698	+	1361	profilin 4	1	0	0	0	0	4	3	1	0	0	0	0	0	0	0	0	-1.2	0.08	0.29
AT4G29350	Chr4	14449888	14451394	+	1507	profilin 2	4184	5463	2209	1485	6952	7674	2329	2389	196	179	156	159	275	258	234	230	-0.5	0.0003	0.00411
AT4G29360	Chr4	14451351	14453982	-	2632	O-Glycosyl hydrolases family 17 protein	31	79	38	23	35	86	29	28	1	3	3	3	1	3	3	3	-0.1	0.8	0.918
AT4G29380	Chr4	14458648	14465684	+	7037	protein kinase family protein / WD-40 repeat family protein	1298	1712	957	586	1368	1551	516	601	61	56	67	63	54	52	52	58	0.2	0.2	0.457
AT4G29390	Chr4	14464856	14466029	-	1174	Ribosomal protein S30 family protein	801	984	391	220	989	1187	279	256	37	32	28	24	39	40	28	25	-0.1	0.4	0.703
AT4G29400	Chr4	14466267	14468267	+	2001	oxidoreductase/transition metal ion-binding protein (DUF3531)	219	342	97	65	305	450	98	87	10	11	7	7	12	15	10	8	-0.4	0.03	0.161
AT4G29410	Chr4	14468205	14470197	-	1993	Ribosomal L28e protein family	715	1323	534	309	773	1028	264	232	33	43	38	33	31	35	27	22	0.4	0.01	0.0771
AT4G29420	Chr4	14470456	14472300	-	1845	F-box/RNI-like superfamily protein	172	269	145	89	206	294	113	113	8	9	10	10	8	10	11	11	-0.1	0.5	0.778
AT4G29430	Chr4	14472303	14473621	+	1319	ribosomal protein S15A E	183	227	114	58	195	220	73	65	9	7	8	6	8	7	7	6	0.1	0.7	0.899
AT4G29440	Chr4	14473757	14477963	-	4207	Regulator of Vps4 activity in the MVB pathway protein	1121	1962	551	420	1892	1622	358	321	52	64	39	45	75	55	36	31	0.1	0.6	0.874
AT4G29450	Chr4	14478749	14482626	-	3878	Leucine-rich repeat protein kinase family protein	0	0	0	0	0	1	0	0	0	0	0	0	0	0	0	0	-0.3	0.7	0.899
AT4G29460	Chr4	14482815	14483936	-	1122	Phospholipase A2 family protein	0	0	0	1	0	0	0	0	0	0	0	0	0	0	0	0	0.2	0.8	0.918
AT4G29470	Chr4	14484243	14485817	-	1575	Phospholipase A2 family protein	3	5	2	2	2	1	1	2	0	0	0	0	0	0	0	0	0.6	0.3	0.625
AT4G29480	Chr4	14485875	14487804	-	1930	Mitochondrial ATP synthase subunit G protein	820	1221	438	270	1018	1170	278	288	38	40	31	29	40	39	28	28	0	0.8	0.918
AT4G29490	Chr4	14487883	14491620	+	3738	Metallopeptidase M24 family protein	917	1092	560	343	1134	1137	438	440	43	36	39	37	45	38	44	42	-0.1	0.3	0.673
AT4G29510	Chr4	14491622	14494001	+	2380	arginine methyltransferase 11	519	814	320	153	686	826	253	181	24	27	23	17	27	28	25	18	-0.1	0.5	0.778
AT4G29520	Chr4	14493911	14495789	-	1879	nucleophosmin	187	426	149	82	385	307	92	198	9	14	11	9	15	10	9	19	-0.3	0.1	0.423
AT4G29530	Chr4	14495960	14497517	+	1558	Pyridoxal phosphate phosphatase-related protein	66	117	68	43	67	88	28	50	3	4	5	5	3	3	3	5	0.3	0.2	0.502
AT4G29540	Chr4	14497560	14500504	+	2945	bacterial transferase hexapeptide repeat-containing protein	80	113	61	17	106	133	31	38	4	4	4	2	4	5	3	4	-0.2	0.5	0.803
AT4G29550	Chr4	14502212	14503847	+	1636	hypothetical protein (DUF626)	4	11	8	3	1	6	3	5	0	0	1	0	0	0	0	1	0.6	0.2	0.518
AT4G29560	Chr4	14503873	14506015	-	2143	fanconi anemia group E protein FANCE protein	42	71	28	22	42	49	20	19	2	2	2	2	2	2	2	2	0.3	0.3	0.661
AT4G29570	Chr4	14507347	14508482	+	1136	Cytidine/deoxycytidylate deaminase family protein	0	0	3	0	8	0	1	0	0	0	0	0	0	0	0	0	-0.9	0.2	0.476
AT4G29590	Chr4	14511962	14514588	-	2627	S-adenosyl-L-methionine-dependent methyltransferases superfamily protein	707	1246	355	268	1171	1595	325	465	33	41	25	29	46	54	33	45	-0.5	0.0003	0.00437
AT4G29600	Chr4	14515487	14516501	+	1015	Cytidine/deoxycytidylate deaminase family protein	5	5	2	2	0	4	0	0	0	0	0	0	0	0	0	0	1.1	0.05	0.232
AT4G29610	Chr4	14517393	14518519	+	1127	Cytidine/deoxycytidylate deaminase family protein	371	480	88	74	473	629	55	63	17	16	6	8	19	21	6	6	-0.1	0.8	0.918
AT4G29630	Chr4	14522569	14523240	+	672	Cytidine/deoxycytidylate deaminase family protein	0	1	0	0	1	1	0	0	0	0	0	0	0	0	0	0	-0.3	0.7	0.917
AT4G29650	Chr4	14528510	14529514	+	1005	Cytidine/deoxycytidylate deaminase family protein	0	0	0	0	0	0	1	1	0	0	0	0	0	0	0	0	-0.6	0.5	0.787
AT4G29660	Chr4	14534181	14535356	-	1176	embryo defective 2752	220	260	141	88	232	267	93	97	10	9	10	10	9	9	9	9	0	0.8	0.918
AT4G29670	Chr4	14535407	14537356	-	1950	atypical CYS HIS rich thioredoxin 2	4721	8835	1671	1392	5611	5406	1289	1013	221	290	118	149	222	182	129	98	0.3	0.1	0.36
AT4G29680	Chr4	14537638	14539842	-	2205	Alkaline-phosphatase-like family protein	475	752	286	184	592	631	194	181	22	25	20	20	23	21	20	18	0.1	0.5	0.812
AT4G29690	Chr4	14540878	14542565	-	1688	Alkaline-phosphatase-like family protein	26	39	8	9	23	16	13	5	1	1	1	1	1	1	1	1	0.4	0.4	0.71
AT4G29700	Chr4	14543138	14545310	-	2173	Alkaline-phosphatase-like family protein	553	1209	254	148	427	321	231	116	26	40	18	16	17	11	23	11	0.7	0.02	0.106
AT4G29720	Chr4	14553211	14555276	-	2066	polyamine oxidase 5	256	309	227	126	260	403	153	171	12	10	16	14	10	14	15	17	-0.1	0.5	0.813
AT4G29730	Chr4	14558927	14562601	-	3675	nucleosome/chromatin assembly factor group C5	131	142	45	42	150	166	56	46	6	5	3	5	6	6	6	5	-0.2	0.3	0.647
AT4G29735	Chr4	14562639	14564512	-	1874	transmembrane protein	421	506	230	140	546	595	214	190	20	17	16	15	22	20	22	18	-0.3	0.05	0.231
AT4G29740	Chr4	14566183	14569380	+	3198	cytokinin oxidase 4	549	918	232	366	1092	1272	482	416	26	30	16	39	43	43	48	40	-0.7	0.0006	0.00707
AT4G29750	Chr4	14569665	14573177	+	3513	CRS1 / YhbY (CRM) domain-containing protein	1143	1852	797	627	1905	3233	1003	1022	53	61	56	67	75	109	101	99	-0.7	2e-06	4.75e-05
AT4G29760	Chr4	14573600	14575366	+	1767	target of trans acting-siR480/255 protein	5	5	0	0	0	3	1	1	0	0	0	0	0	0	0	0	0.6	0.3	0.664
AT4G29770	Chr4	14575718	14577643	+	1926	target of trans acting-siR480/255 protein	6	10	2	2	8	4	13	2	0	0	0	0	0	0	1	0	-0.4	0.5	0.806
AT4G29780	Chr4	14579563	14582057	+	2495	nuclease	5123	9444	2572	2083	12882	10792	3365	1857	240	310	181	223	510	363	338	179	-0.5	0.03	0.156
AT4G29790	Chr4	14582791	14590575	+	7785	serine/arginine repetitive matrix protein	1025	1672	651	407	1326	1504	459	486	48	55	46	44	52	51	46	47	0	0.8	0.935
AT4G29800	Chr4	14590645	14592825	-	2181	PATATIN-like protein 8	0	0	2	0	1	9	1	0	0	0	0	0	0	0	0	0	-1.2	0.06	0.255
AT4G29810	Chr4	14592963	14595384	-	2422	MAP kinase kinase 2	1556	2774	769	552	2689	3022	685	867	73	91	54	59	106	102	69	84	-0.4	0.006	0.0436
AT4G29820	Chr4	14595680	14597516	-	1837	homolog of CFIM-25	404	493	246	137	439	414	170	137	19	16	17	15	17	14	17	13	0.1	0.4	0.701
AT4G29830	Chr4	14597559	14599300	+	1742	Transducin/WD40 repeat-like superfamily protein	303	400	147	90	351	367	120	113	14	13	10	10	14	12	12	11	-0.1	0.7	0.912
AT4G29840	Chr4	14599216	14601164	-	1949	Pyridoxal-5'-phosphate-dependent enzyme family protein	2029	2930	756	501	2686	2903	1302	726	95	96	53	54	106	98	131	70	-0.5	0.02	0.106
AT4G29850	Chr4	14601621	14603011	-	1391	transmembrane protein (DUF872)	28	34	18	12	84	79	20	14	1	1	1	1	3	3	2	1	-0.9	0.004	0.035
AT4G29860	Chr4	14601698	14605810	-	4113	Transducin/WD40 repeat-like superfamily protein	237	301	123	93	348	314	111	94	11	10	9	10	14	11	11	9	-0.2	0.3	0.661
AT4G29870	Chr4	14606000	14606668	+	669	Oligosaccharyltransferase complex/magnesium transporter family protein	496	635	280	138	572	553	159	162	23	21	20	15	23	19	16	16	0.1	0.4	0.768
AT4G29880	Chr4	14606926	14608478	-	1553	plant intracellular ras group-related LRR 7	0	0	0	0	2	0	0	0	0	0	0	0	0	0	0	0	-0.6	0.5	0.806
AT4G29890	Chr4	14608833	14610998	+	2166	choline monooxygenase, putative (CMO-like)	689	703	397	243	816	811	293	324	32	23	28	26	32	27	30	31	-0.1	0.3	0.652
AT4G29900	Chr4	14610883	14619685	-	8803	autoinhibited Ca(2+)-ATPase 10	3620	6045	1928	1599	4667	4728	1441	1231	169	198	136	172	185	159	145	119	0.2	0.3	0.673
AT4G29905	Chr4	14626921	14627631	-	711	hypothetical protein	232	261	546	553	727	1561	1027	1411	11	9	39	59	29	53	103	136	-1.6	1e-15	1.63e-13
AT4G29910	Chr4	14627885	14630804	-	2920	origin recognition complex protein 5	169	228	129	98	147	272	74	96	8	8	9	11	6	9	8	9	0.1	0.5	0.779
AT4G29920	Chr4	14632413	14636101	-	3689	Double Clp-N motif-containing P-loop nucleoside triphosphate hydrolases superfamily protein	28	52	11	13	75	108	11	16	1	2	1	2	3	4	1	2	-0.8	0.009	0.0636
AT4G29930	Chr4	14643994	14647637	+	3644	basic helix-loop-helix (bHLH) DNA-binding superfamily protein	14	10	8	6	7	23	78	6	1	0	1	1	0	1	8	1	-1.3	0.05	0.227
AT4G29940	Chr4	14648138	14653489	-	5352	pathogenesis related homeodomain protein A	523	861	315	209	534	516	225	185	24	28	22	23	21	17	23	18	0.3	0.04	0.182
AT4G29950	Chr4	14656954	14660573	+	3620	Ypt/Rab-GAP domain of gyp1p superfamily protein	1095	2457	902	924	2142	2265	1451	1318	51	81	64	99	85	76	146	127	-0.5	0.003	0.0289
AT4G29960	Chr4	14660567	14662426	-	1860	transmembrane protein	631	773	409	243	675	595	234	227	30	25	29	26	27	20	24	22	0.3	0.06	0.236
AT4G29990	Chr4	14665684	14670030	-	4347	Leucine-rich repeat transmembrane protein kinase protein	173	230	101	71	167	176	67	73	8	8	7	8	7	6	7	7	0.2	0.2	0.565
AT4G30000	Chr4	14670156	14672669	-	2514	Dihydropterin pyrophosphokinase / Dihydropteroate synthase	245	284	157	82	209	268	106	63	11	9	11	9	8	9	11	6	0.3	0.2	0.483
AT4G30010	Chr4	14672669	14674225	+	1557	ATP-dependent RNA helicase	1309	1993	723	474	1711	2049	501	621	61	65	51	51	68	69	50	60	-0.1	0.4	0.746
AT4G30020	Chr4	14677141	14681961	+	4821	PA-domain containing subtilase family protein	1209	1304	496	265	1168	1503	401	341	57	43	35	29	46	51	40	33	-0.1	0.5	0.835
AT4G30060	Chr4	14688991	14692553	-	3563	Core-2/I-branching beta-1,6-N-acetylglucosaminyltransferase family protein	613	1161	344	269	786	839	299	295	29	38	24	29	31	28	30	29	0	0.9	0.972
AT4G30070	Chr4	14697489	14698430	+	942	low-molecular-weight cysteine-rich 59	0	1	0	0	0	0	0	0	0	0	0	0	0	0	0	0	0.3	0.8	0.918
AT4G30080	Chr4	14703065	14706354	-	3290	auxin response factor 16	648	936	413	208	518	697	191	245	30	31	29	22	21	23	19	24	0.4	0.01	0.0706
AT4G30090	Chr4	14708624	14711685	-	3062	golgin family A protein	65	144	31	16	103	109	33	16	3	5	2	2	4	4	3	2	-0.1	0.7	0.913
AT4G30100	Chr4	14713400	14720061	+	6662	P-loop containing nucleoside triphosphate hydrolases superfamily protein	2563	3157	1386	931	2789	3164	1079	1011	120	104	98	100	110	106	108	97	0	1	0.987
AT4G30110	Chr4	14720062	14725311	-	5250	heavy metal atpase 2	51	90	16	26	676	1578	233	371	2	3	1	3	27	53	23	36	-3.9	4e-92	2.34e-88
AT4G30120	Chr4	14730215	14733628	-	3414	heavy metal atpase 3	11	10	3	0	15	10	4	6	1	0	0	0	1	0	1	1	-0.6	0.2	0.542
AT4G30130	Chr4	14734455	14738335	+	3881	DUF630 family protein (DUF630 and DUF632)	0	0	0	0	3	1	0	1	0	0	0	0	0	0	0	0	-1.1	0.1	0.441
AT4G30150	Chr4	14742292	14750042	+	7751	Urb2/Npa2 family protein	255	436	245	95	283	438	129	85	12	14	17	10	11	15	13	8	0.2	0.4	0.713
AT4G30160	Chr4	14753232	14760236	+	7005	villin 4	1969	2853	1085	784	2324	2454	1030	821	92	94	76	84	92	83	103	79	0	0.8	0.918
AT4G30170	Chr4	14762819	14764636	+	1818	Peroxidase family protein	0	0	0	1	0	19	0	0	0	0	0	0	0	1	0	0	-1.7	0.02	0.102
AT4G30180	Chr4	14768784	14769771	+	988	hypothetical protein	0	6	8	1	0	4	5	5	0	0	1	0	0	0	1	1	0	1	0.997
AT4G30190	Chr4	14770395	14776247	-	5853	H[+]-ATPase 2	2808	5012	2425	1488	3009	3758	1102	1059	131	164	171	160	119	126	111	102	0.4	0.004	0.0328
AT4G30200	Chr4	14786532	14790501	-	3970	vernalization5/VIN3-like protein	935	1600	738	478	1051	1442	500	648	44	53	52	51	42	49	50	63	0	1	0.987
AT4G30210	Chr4	14796695	14800961	+	4267	P450 reductase 2	5570	9669	3161	2552	11211	8989	3417	2224	260	317	223	274	444	302	343	214	-0.2	0.2	0.563
AT4G30220	Chr4	14802931	14804461	-	1531	small nuclear ribonucleoprotein F	360	588	256	135	438	633	166	177	17	19	18	15	17	21	17	17	-0.1	0.6	0.891
AT4G30230	Chr4	14806251	14807425	+	1175	hypothetical protein	11	17	2	2	17	15	10	2	1	1	0	0	1	1	1	0	-0.5	0.3	0.611
AT4G30240	Chr4	14807889	14810075	-	2187	Syntaxin/t-SNARE family protein	611	874	417	315	954	933	411	351	29	29	29	34	38	31	41	34	-0.3	0.06	0.253
AT4G30250	Chr4	14810936	14813107	-	2172	P-loop containing nucleoside triphosphate hydrolases superfamily protein	9	11	14	3	8	8	4	6	0	0	1	0	0	0	1	1	0.4	0.4	0.709
AT4G30260	Chr4	14816575	14819084	-	2510	Integral membrane Yip1 family protein	867	1256	407	357	1039	1166	518	342	41	41	29	38	41	39	52	33	-0.1	0.4	0.725
AT4G30270	Chr4	14819192	14820595	-	1404	xyloglucan endotransglucosylase/hydrolase 24	1557	2546	1013	686	4627	2300	1758	767	73	84	71	74	183	77	177	74	-0.6	0.007	0.0492
AT4G30280	Chr4	14825757	14827211	-	1455	xyloglucan endotransglucosylase/hydrolase 18	129	504	93	107	301	317	100	81	6	17	7	12	12	11	10	8	-0.1	0.7	0.917
AT4G30290	Chr4	14828712	14830224	-	1513	xyloglucan endotransglucosylase/hydrolase 19	21	32	86	44	19	50	58	41	1	1	6	5	1	2	6	4	0	0.9	0.963
AT4G30300	Chr4	14831005	14831550	-	546	non-intrinsic ABC protein 15	0	0	0	0	0	1	0	0	0	0	0	0	0	0	0	0	-0.3	0.7	0.899
AT4G30310	Chr4	14831738	14835343	+	3606	FGGY family of carbohydrate kinase	1904	2778	1039	784	2208	3165	872	1125	89	91	73	84	87	106	88	108	-0.2	0.1	0.437
AT4G30320	Chr4	14835792	14836531	+	740	CAP (Cysteine-rich secretory proteins, Antigen 5, and Pathogenesis-related 1 protein) superfamily protein	0	1	0	0	0	0	0	0	0	0	0	0	0	0	0	0	0.3	0.8	0.918
AT4G30330	Chr4	14836548	14838149	-	1602	Small nuclear ribonucleoprotein family protein	152	173	118	46	162	236	61	46	7	6	8	5	6	8	6	5	0	0.9	0.947
AT4G30340	Chr4	14838172	14841147	-	2976	diacylglycerol kinase 7	843	1395	297	271	1101	1169	307	306	39	46	21	29	44	39	31	30	-0.1	0.4	0.769
AT4G30350	Chr4	14847583	14851248	+	3666	Double Clp-N motif-containing P-loop nucleoside triphosphate hydrolases superfamily protein	2784	5065	837	630	2712	2441	344	450	130	166	59	68	107	82	35	43	0.7	3e-05	0.000511
AT4G30360	Chr4	14854694	14858019	-	3326	cyclic nucleotide-gated channel 17	642	950	427	259	737	831	235	205	30	31	30	28	29	28	24	20	0.2	0.08	0.289
AT4G30370	Chr4	14858444	14859503	-	1060	RING/U-box superfamily protein	63	78	23	14	68	57	9	13	3	3	2	2	3	2	1	1	0.3	0.3	0.586
AT4G30390	Chr4	14862009	14863185	-	1177	UDP-arabinopyranose mutase	375	649	227	148	632	530	168	135	18	21	16	16	25	18	17	13	0	0.9	0.966
AT4G30400	Chr4	14866763	14868704	+	1942	RING/U-box superfamily protein	85	171	98	67	113	177	73	98	4	6	7	7	5	6	7	10	-0.2	0.4	0.703
AT4G30410	Chr4	14870984	14872267	-	1284	sequence-specific DNA binding transcription factor	75	164	102	66	44	110	29	48	4	5	7	7	2	4	3	5	0.8	0.0005	0.00634
AT4G30420	Chr4	14876905	14878914	+	2010	nodulin MtN21 /EamA-like transporter family protein	0	0	0	0	0	4	0	0	0	0	0	0	0	0	0	0	-0.9	0.2	0.573
AT4G30430	Chr4	14878783	14880331	-	1549	tetraspanin9	23	40	5	13	47	28	6	7	1	1	0	2	2	1	1	1	0	0.9	0.982
AT4G30440	Chr4	14881689	14883583	-	1895	UDP-D-glucuronate 4-epimerase 1	3367	5084	2297	1621	5170	5418	2339	1956	157	167	162	174	205	182	235	189	-0.3	0.06	0.241
AT4G30450	Chr4	14886027	14886784	-	758	glycine-rich protein	38	133	89	84	72	124	155	99	2	4	6	9	3	4	16	10	-0.5	0.07	0.285
AT4G30460	Chr4	14888931	14889855	-	925	glycine-rich protein	239	435	748	372	384	538	691	502	11	14	53	40	15	18	69	48	-0.4	0.03	0.145
AT4G30470	Chr4	14894073	14896844	+	2772	NAD(P)-binding Rossmann-fold superfamily protein	274	673	354	258	220	279	313	429	13	22	25	28	9	9	32	41	0.2	0.3	0.689
AT4G30480	Chr4	14897346	14899121	+	1776	Tetratricopeptide repeat (TPR)-like superfamily protein	611	772	315	191	882	725	186	283	29	25	22	21	35	24	19	27	-0.1	0.4	0.778
AT4G30490	Chr4	14899034	14902144	-	3111	AFG1-like ATPase family protein	1250	2079	981	852	1496	1325	810	651	58	68	69	91	59	45	81	63	0.2	0.2	0.476
AT4G30500	Chr4	14903351	14905008	+	1658	transmembrane protein (DUF788)	25	87	29	20	36	29	14	26	1	3	2	2	1	1	2	3	0.4	0.3	0.592
AT4G30510	Chr4	14905097	14907645	-	2549	yeast autophagy 18 B-like protein	128	203	111	76	219	218	89	89	6	7	8	8	9	7	9	9	-0.2	0.2	0.487
AT4G30520	Chr4	14907942	14911446	-	3505	Leucine-rich repeat protein kinase family protein	164	295	97	48	432	552	94	150	8	10	7	5	17	19	10	15	-1	4e-08	1.59e-06
AT4G30530	Chr4	14920376	14922519	+	2144	Class I glutamine amidotransferase-like superfamily protein	9648	14453	5395	4111	15590	11071	11062	4260	451	474	380	441	617	372	1110	410	-0.4	0.2	0.454
AT4G30540	Chr4	14923327	14925195	+	1869	Class I glutamine amidotransferase-like superfamily protein	0	0	0	0	0	2	2	1	0	0	0	0	0	0	0	0	-1.1	0.1	0.421
AT4G30550	Chr4	14925407	14926861	+	1455	Class I glutamine amidotransferase-like superfamily protein	640	1087	528	320	1047	1164	399	463	30	36	37	34	41	39	40	45	-0.3	0.05	0.206
AT4G30560	Chr4	14926834	14930355	-	3522	cyclic nucleotide gated channel 9	184	226	83	75	261	294	69	72	9	7	6	8	10	10	7	7	-0.2	0.3	0.64
AT4G30570	Chr4	14930599	14932021	-	1423	Glucose-1-phosphate adenylyltransferase family protein	68	65	47	30	68	101	20	32	3	2	3	3	3	3	2	3	0	0.9	0.953
AT4G30580	Chr4	14932105	14934528	-	2424	Phospholipid/glycerol acyltransferase family protein	814	1113	533	361	972	1423	406	456	38	37	38	39	38	48	41	44	-0.2	0.2	0.499
AT4G30600	Chr4	14937840	14941208	-	3369	signal recognition particle receptor alpha subunit family protein	7265	11282	3294	2632	9152	7227	2363	2005	340	370	232	282	362	243	237	193	0.3	0.2	0.454
AT4G30610	Chr4	14944129	14948605	+	4477	alpha/beta-Hydrolases superfamily protein	35	84	11	19	26	89	21	33	2	3	1	2	1	3	2	3	-0.3	0.4	0.72
AT4G30620	Chr4	14948586	14950072	-	1487	Putative BCR, YbaB family COG0718	362	602	228	132	379	636	150	188	17	20	16	14	15	21	15	18	0	0.8	0.919
AT4G30630	Chr4	14950320	14952446	+	2127	hypothetical protein	449	675	299	191	540	469	166	192	21	22	21	21	21	16	17	19	0.2	0.1	0.394
AT4G30640	Chr4	14952591	14953849	+	1259	RNI-like superfamily protein	14	46	15	7	55	81	3	16	1	2	1	1	2	3	0	2	-0.7	0.1	0.367
AT4G30650	Chr4	14954204	14955114	+	911	Low temperature and salt responsive protein family	8771	12025	5233	2718	8470	9239	1680	1825	410	395	369	292	335	311	169	176	0.6	0.0007	0.00797
AT4G30660	Chr4	14955373	14956171	+	799	Low temperature and salt responsive protein family	1172	1358	967	646	1377	2256	433	610	55	45	68	69	55	76	44	59	0	0.9	0.955
AT4G30670	Chr4	14957294	14958080	-	787	Putative membrane lipoprotein	2	2	1	0	8	5	3	2	0	0	0	0	0	0	0	0	-1.3	0.02	0.123
AT4G30680	Chr4	14958687	14960321	-	1635	Initiation factor eIF-4 gamma, MA3	114	148	88	59	75	152	80	36	5	5	6	6	3	5	8	4	0.2	0.4	0.732
AT4G30690	Chr4	14960594	14962466	+	1873	Translation initiation factor 3 protein	1760	2611	1515	987	1939	2995	973	1313	82	86	107	106	77	101	98	127	-0.1	0.6	0.892
AT4G30700	Chr4	14962493	14965023	-	2531	Pentatricopeptide repeat (PPR) superfamily protein	49	70	17	5	31	61	11	10	2	2	1	1	1	2	1	1	0.2	0.5	0.822
AT4G30710	Chr4	14965143	14969763	-	4621	QWRF motif protein (DUF566)	750	895	338	203	586	687	247	222	35	29	24	22	23	23	25	21	0.2	0.1	0.352
AT4G30720	Chr4	14971833	14975528	-	3696	FAD/NAD(P)-binding oxidoreductase family protein	1058	1403	563	338	939	1417	356	397	49	46	40	36	37	48	36	38	0.1	0.4	0.772
AT4G30730	Chr4	14976418	14976940	-	523	hypothetical protein	0	0	1	5	0	1	1	0	0	0	0	1	0	0	0	0	0.6	0.4	0.708
AT4G30740	Chr4	14979246	14979864	-	619	QWRF motif protein	0	2	1	1	0	1	0	0	0	0	0	0	0	0	0	0	0.6	0.4	0.76
AT4G30750	Chr4	14980853	14982404	-	1552	hypothetical protein	524	815	435	273	712	828	320	258	25	27	31	29	28	28	32	25	0	0.8	0.932
AT4G30760	Chr4	14982359	14983494	+	1136	Putative endonuclease or glycosyl hydrolase	632	1183	502	332	775	1087	377	361	30	39	35	36	31	37	38	35	0	1	0.99
AT4G30780	Chr4	14990286	14993085	+	2800	ATP-dependent DNA helicase	720	1125	484	280	772	895	365	344	34	37	34	30	31	30	37	33	0.1	0.7	0.899
AT4G30790	Chr4	14992396	14998649	-	6254	autophagy-like protein	936	1224	756	473	970	1336	479	587	44	40	53	51	38	45	48	57	0	1	0.992
AT4G30800	Chr4	15000960	15002671	+	1712	Nucleic acid-binding, OB-fold-like protein	64	117	32	20	57	97	27	18	3	4	2	2	2	3	3	2	0.2	0.5	0.83
AT4G30810	Chr4	15003146	15006216	+	3071	serine carboxypeptidase-like 29	845	1390	635	449	1104	1424	493	482	40	46	45	48	44	48	50	47	-0.1	0.6	0.842
AT4G30820	Chr4	15006485	15008650	+	2166	cyclin-dependent kinase-activating kinase assembly factor-related / CDK-activating kinase assembly factor-like protein	141	196	102	60	133	199	48	58	7	6	7	7	5	7	5	6	0.2	0.2	0.551
AT4G30825	Chr4	15009471	15012588	+	3118	Tetratricopeptide repeat (TPR)-like superfamily protein	315	544	174	135	327	765	169	205	15	18	12	15	13	26	17	20	-0.3	0.06	0.255
AT4G30830	Chr4	15015236	15017365	-	2130	myosin-like protein (Protein of unknown function, DUF593)	89	109	49	24	51	29	13	13	4	4	4	3	2	1	1	1	1.3	8e-06	0.000183
AT4G30840	Chr4	15017472	15019771	-	2300	Transducin/WD40 repeat-like superfamily protein	82	161	55	41	84	146	46	29	4	5	4	5	3	5	5	3	0.1	0.6	0.843
AT4G30845	Chr4	15019833	15020509	+	677	DNA-directed RNA polymerase subunit beta	58	81	41	17	49	75	10	30	3	3	3	2	2	3	1	3	0.3	0.4	0.691
AT4G30850	Chr4	15020182	15022505	-	2324	heptahelical transmembrane protein2	64	242	67	53	173	171	35	45	3	8	5	6	7	6	4	4	0	0.9	0.975
AT4G30860	Chr4	15024444	15027672	+	3229	SET domain group 4	27	70	11	12	25	65	14	21	1	2	1	1	1	2	2	2	-0.2	0.6	0.87
AT4G30870	Chr4	15028380	15032645	+	4266	Restriction endonuclease, type II-like superfamily protein	133	179	88	40	138	159	56	42	6	6	6	4	5	5	6	4	0.1	0.5	0.798
AT4G30880	Chr4	15035207	15035843	+	637	Bifunctional inhibitor/lipid-transfer protein/seed storage 2S albumin superfamily protein	0	0	0	0	0	0	0	1	0	0	0	0	0	0	0	0	-0.4	0.7	0.899
AT4G30890	Chr4	15036020	15039417	-	3398	ubiquitin-specific protease 24	1135	1636	711	362	1337	1397	449	402	53	54	50	39	53	47	45	39	0.1	0.5	0.809
AT4G30900	Chr4	15039336	15042401	+	3066	DNAse I-like superfamily protein	485	700	207	165	507	754	157	190	23	23	15	18	20	25	16	18	0	0.8	0.935
AT4G30910	Chr4	15042357	15045344	-	2988	Cytosol aminopeptidase family protein	301	526	174	130	604	516	188	170	14	17	12	14	24	17	19	16	-0.4	0.01	0.089
AT4G30920	Chr4	15046457	15049438	-	2982	Cytosol aminopeptidase family protein	2018	3393	1227	809	2517	3505	878	910	94	111	86	87	100	118	88	88	-0.1	0.7	0.901
AT4G30930	Chr4	15049811	15051751	-	1941	Ribosomal protein L21	172	335	113	61	213	224	61	55	8	11	8	7	8	8	6	5	0.3	0.1	0.398
AT4G30935	Chr4	15051764	15054107	-	2344	WRKY DNA-binding protein 32	368	524	197	109	419	472	110	107	17	17	14	12	17	16	11	10	0.2	0.3	0.625
AT4G30940	Chr4	15054873	15056945	+	2073	BTB/POZ domain with WD40/YVTN repeat-like protein	81	123	48	46	102	150	42	49	4	4	3	5	4	5	4	5	-0.2	0.4	0.759
AT4G30950	Chr4	15056975	15059846	-	2872	fatty acid desaturase 6	4498	7537	2864	2316	5035	10215	2587	3209	210	247	202	248	199	344	260	309	-0.3	0.09	0.335
AT4G30960	Chr4	15067028	15069183	+	2156	SOS3-interacting protein 3	8315	7835	4079	2077	6399	6387	2591	2149	389	257	287	223	253	215	260	207	0.3	0.08	0.306
AT4G30972	Chr4	15074899	15075081	+	183		0	0	2	0	0	0	0	0	0	0	0	0	0	0	0	0	0.4	0.6	0.87
AT4G30975	Chr4	15074425	15078076	+	3652		1	2	4	0	0	2	0	0	0	0	0	0	0	0	0	0	0.8	0.3	0.596
AT4G30980	Chr4	15078731	15081775	-	3045	LJRHL1-like 2	12	25	5	1	6	22	2	3	1	1	0	0	0	1	0	0	0.4	0.4	0.749
AT4G30990	Chr4	15084098	15097986	+	13889	ARM repeat superfamily protein	930	1467	800	366	975	1246	468	267	44	48	56	39	39	42	47	26	0.3	0.09	0.335
AT4G30993	Chr4	15098041	15100783	+	2743	Calcineurin-like metallo-phosphoesterase superfamily protein	777	1039	622	409	1098	1428	522	622	36	34	44	44	43	48	52	60	-0.4	0.007	0.0507
AT4G30996	Chr4	15101065	15102788	+	1724	ubiquitin-associated protein (DUF1068)	416	628	274	176	502	754	243	194	19	21	19	19	20	25	24	19	-0.2	0.2	0.58
AT4G31000	Chr4	15103120	15105979	+	2860	Calmodulin-binding protein	156	899	231	163	216	364	185	115	7	30	16	18	9	12	19	11	0.4	0.2	0.481
AT4G31010	Chr4	15106558	15108636	+	2079	RNA-binding CRS1 / YhbY (CRM) domain-containing protein	215	329	144	89	235	283	94	79	10	11	10	10	9	10	10	8	0.2	0.3	0.641
AT4G31030	Chr4	15111217	15111599	-	383	Putative membrane lipoprotein	1	0	1	2	0	0	0	0	0	0	0	0	0	0	0	0	0.8	0.3	0.628
AT4G31040	Chr4	15111477	15114126	-	2650	CemA-like proton extrusion protein-like protein	1821	2879	1315	746	2100	2753	832	834	85	94	93	80	83	93	84	80	0.1	0.7	0.899
AT4G31050	Chr4	15114250	15115633	+	1384	Biotin/lipoate A/B protein ligase family	339	553	256	176	282	584	165	187	16	18	18	19	11	20	17	18	0.1	0.4	0.742
AT4G31060	Chr4	15116148	15117756	+	1609	Integrase-type DNA-binding superfamily protein	180	284	152	72	144	268	80	84	8	9	11	8	6	9	8	8	0.2	0.2	0.553
AT4G31070	Chr4	15117756	15120608	-	2853	PPR superfamily protein	53	74	36	22	70	51	25	9	3	2	3	2	3	2	3	1	0.3	0.3	0.608
AT4G31073	Chr4	15117779	15118562	-	784	hypothetical protein	11	28	14	8	27	17	10	2	1	1	1	1	1	1	1	0	0.2	0.6	0.895
AT4G31080	Chr4	15120824	15123527	+	2704	integral membrane metal-binding family protein (DUF2296)	1224	1626	594	377	1292	1368	482	412	57	53	42	41	51	46	48	40	0.1	0.7	0.899
AT4G31100	Chr4	15123763	15126884	+	3122	wall-associated kinase	5	10	6	1	12	5	1	1	0	0	0	0	1	0	0	0	0.2	0.6	0.88
AT4G31110	Chr4	15127045	15130021	+	2977	Wall-associated kinase family protein	18	67	31	17	29	35	26	21	1	2	2	2	1	1	3	2	0.1	0.8	0.918
AT4G31115	Chr4	15130075	15132035	+	1961	DUF1997 family protein, putative (DUF1997)	599	741	372	236	713	835	241	328	28	24	26	25	28	28	24	32	-0.1	0.4	0.766
AT4G31120	Chr4	15132011	15136696	-	4686	SHK1 binding protein 1	491	652	332	152	520	699	185	149	23	21	23	16	21	24	19	14	0.1	0.4	0.762
AT4G31130	Chr4	15136909	15138871	-	1963	keratin-associated protein (DUF1218)	563	752	349	254	729	715	207	242	26	25	25	27	29	24	21	23	0.1	0.6	0.852
AT4G31140	Chr4	15141068	15143391	+	2324	O-Glycosyl hydrolases family 17 protein	231	336	170	122	236	355	113	148	11	11	12	13	9	12	11	14	0	0.9	0.982
AT4G31150	Chr4	15143217	15145640	-	2424	endonuclease V family protein	245	293	140	85	222	284	75	88	11	10	10	9	9	10	8	9	0.2	0.2	0.537
AT4G31160	Chr4	15145628	15153112	+	7485	DDB1-CUL4 associated factor 1	902	1415	540	309	1006	1160	336	353	42	46	38	33	40	39	34	34	0.1	0.4	0.694
AT4G31170	Chr4	15153154	15155742	-	2589	Protein kinase superfamily protein	1731	2678	985	652	2084	2779	720	838	81	88	69	70	82	94	72	81	-0.1	0.5	0.802
AT4G31180	Chr4	15155751	15159594	+	3844	Class II aminoacyl-tRNA and biotin synthetases superfamily protein	2388	3087	1422	858	2781	2715	894	864	112	101	100	92	110	91	90	83	0.1	0.4	0.726
AT4G31190	Chr4	15159798	15160175	-	378	pseudogene	0	2	1	0	1	1	0	1	0	0	0	0	0	0	0	0	0	1	0.989
AT4G31200	Chr4	15161600	15164936	-	3337	SWAP (Suppressor-of-White-APricot)/surp RNA-binding domain-containing protein	318	426	173	99	325	383	119	128	15	14	12	11	13	13	12	12	0.1	0.7	0.916
AT4G31210	Chr4	15165125	15172807	+	7683	DNA topoisomerase, type IA, core	451	934	304	159	496	982	211	167	21	31	21	17	20	33	21	16	0	0.9	0.982
AT4G31230	Chr4	15172232	15176292	-	4061	kinase with adenine nucleotide alpha hydrolases-like domain-containing protein	11	19	5	4	32	37	16	8	1	1	0	1	1	1	2	1	-1.2	0.002	0.0184
AT4G31240	Chr4	15176455	15178849	-	2395	protein kinase C-like zinc finger protein	228	363	141	77	255	266	76	84	11	12	10	8	10	9	8	8	0.2	0.2	0.479
AT4G31248	Chr4	15179132	15180803	+	1672	Natural antisense transcript overlaps with AT4G31250	15	45	13	6	51	26	10	1	1	2	1	1	2	1	1	0	0.1	0.9	0.944
AT4G31250	Chr4	15178925	15181937	-	3013	Leucine-rich repeat protein kinase family protein	77	138	71	50	109	145	55	50	4	5	5	5	4	5	6	5	-0.1	0.6	0.894
AT4G31270	Chr4	15183188	15184961	-	1774	sequence-specific DNA binding transcription factor	113	170	104	38	150	169	45	61	5	6	7	4	6	6	5	6	0	1	0.99
AT4G31290	Chr4	15185775	15188484	+	2710	ChaC-like family protein	2097	3276	2015	1252	1403	1947	784	1225	98	108	142	134	56	66	79	118	0.6	3e-05	0.000564
AT4G31300	Chr4	15188744	15191217	+	2474	N-terminal nucleophile aminohydrolases (Ntn hydrolases) superfamily protein	1319	2021	884	590	1841	2446	670	709	62	66	62	63	73	82	67	68	-0.2	0.1	0.438
AT4G31310	Chr4	15191220	15192596	+	1377	AIG2-like (avirulence induced gene) family protein	518	739	285	183	795	721	217	277	24	24	20	20	31	24	22	27	-0.2	0.1	0.346
AT4G31330	Chr4	15202288	15203562	+	1275	transmembrane protein, putative (Protein of unknown function, DUF599)	35	29	14	8	57	52	7	8	2	1	1	1	2	2	1	1	-0.3	0.4	0.704
AT4G31340	Chr4	15205437	15209604	+	4168	myosin heavy chain-like protein	1761	2833	1167	818	2245	2397	779	814	82	93	82	88	89	81	78	79	0.1	0.6	0.838
AT4G31350	Chr4	15212429	15216029	+	3601	Core-2/I-branching beta-1,6-N-acetylglucosaminyltransferase family protein	397	418	217	145	483	525	139	121	19	14	15	16	19	18	14	12	0	0.9	0.978
AT4G31351	Chr4	15217257	15217884	+	628	hypothetical protein	5	15	9	7	12	11	11	6	0	1	1	1	1	0	1	1	-0.2	0.6	0.879
AT4G31354	Chr4	15218069	15220811	+	2743	hypothetical protein	12	21	17	21	22	30	23	21	1	1	1	2	1	1	2	2	-0.5	0.2	0.471
AT4G31360	Chr4	15221843	15223627	+	1785	selenium binding protein	61	141	46	20	40	71	27	13	3	5	3	2	2	2	3	1	0.7	0.03	0.165
AT4G31370	Chr4	15223655	15224685	-	1031	FASCICLIN-like arabinogalactan protein 5 precursor	1	5	0	0	1	0	0	0	0	0	0	0	0	0	0	0	0.9	0.2	0.511
AT4G31380	Chr4	15230008	15230382	+	375	flowering-promoting factor-like protein	33	34	7	3	1	0	0	0	2	1	1	0	0	0	0	0	3.9	3e-11	1.91e-09
AT4G31390	Chr4	15233042	15237193	+	4152	Protein kinase superfamily protein	865	1063	461	289	823	966	312	395	40	35	33	31	33	33	31	38	0	0.7	0.915
AT4G31398	Chr4	15238554	15239474	-	921	Natural antisense transcript overlaps with AT4G31400	4	10	21	13	24	15	14	5	0	0	2	2	1	1	2	1	-0.3	0.5	0.833
AT4G31400	Chr4	15237191	15239323	+	2133	protein CTF7	34	73	20	17	46	53	19	15	2	2	1	2	2	2	2	2	0.1	0.9	0.944
AT4G31405	Chr4	15239901	15241672	-	1772	hypothetical protein	37	109	71	66	55	94	90	73	2	4	5	7	2	3	9	7	-0.2	0.3	0.689
AT4G31408	Chr4	15241687	15242987	-	1301		39	76	49	41	78	57	44	44	2	3	4	5	3	2	5	4	-0.2	0.5	0.821
AT4G31410	Chr4	15243723	15245838	+	2116	E3 ubiquitin-protein ligase, putative (DUF1644)	567	761	351	193	630	663	222	235	27	25	25	21	25	22	22	23	0.1	0.6	0.851
AT4G31420	Chr4	15245813	15248058	-	2246	Zinc finger protein 622	799	1251	563	329	782	987	271	363	37	41	40	35	31	33	27	35	0.3	0.04	0.178
AT4G31430	Chr4	15248377	15252837	+	4461	flocculation protein	691	868	450	276	660	621	260	254	32	29	32	30	26	21	26	25	0.3	0.01	0.0851
AT4G31440	Chr4	15253731	15254870	+	1140	transcriptional regulator of RNA polII, SAGA, subunit	98	207	63	42	117	154	42	33	5	7	5	5	5	5	4	3	0.2	0.3	0.64
AT4G31450	Chr4	15255576	15258882	-	3307	RING/U-box superfamily protein	591	794	368	255	963	992	347	392	28	26	26	27	38	33	35	38	-0.4	0.001	0.0121
AT4G31460	Chr4	15259469	15261360	-	1892	Ribosomal L28 family	388	508	238	117	349	421	148	150	18	17	17	13	14	14	15	15	0.2	0.3	0.624
AT4G31480	Chr4	15263016	15267891	+	4876	Coatomer, beta subunit	2592	3917	1493	1016	2954	3598	1060	1010	121	129	105	109	117	121	106	97	0.1	0.6	0.871
AT4G31490	Chr4	15268446	15273230	+	4785	Coatomer, beta subunit	1845	2844	961	597	2244	2583	737	660	86	93	68	64	89	87	74	64	0	0.9	0.975
AT4G31500	Chr4	15273410	15275404	-	1995	cytochrome P450, family 83, subfamily B, polypeptide 1	13934	24250	6962	4766	30026	24124	13334	5851	651	796	490	511	1188	811	1338	564	-0.6	0.02	0.0996
AT4G31510	Chr4	15276076	15277505	-	1430	major centromere autoantigen B-like protein	572	963	439	297	942	805	280	216	27	32	31	32	37	27	28	21	0.1	0.5	0.81
AT4G31520	Chr4	15278092	15282014	-	3923	SDA1 family protein	17	16	4	3	25	8	2	5	1	1	0	0	1	0	0	1	0	1	0.991
AT4G31530	Chr4	15282230	15287390	+	5161	NAD(P)-binding Rossmann-fold superfamily protein	1386	2393	867	658	2161	3109	761	1182	65	79	61	71	86	105	76	114	-0.5	0.001	0.0111
AT4G31540	Chr4	15284385	15287464	-	3080	exocyst subunit exo70 family protein G1	500	685	353	214	687	701	202	255	23	23	25	23	27	24	20	25	0	0.8	0.922
AT4G31550	Chr4	15289788	15291934	-	2147	WRKY DNA-binding protein 11	1878	2344	969	705	3482	3016	799	681	88	77	68	76	138	101	80	66	-0.3	0.09	0.329
AT4G31560	Chr4	15295138	15296310	+	1173	high chlorophyll fluorescence 153	714	1048	456	274	946	1367	382	428	33	34	32	29	37	46	38	41	-0.3	0.01	0.088
AT4G31570	Chr4	15296386	15306480	+	10095	nucleoporin	1906	2757	1188	817	2075	2243	818	895	89	90	84	88	82	75	82	86	0.1	0.4	0.762
AT4G31580	Chr4	15306544	15309035	+	2492	serine/arginine-rich 22	817	1095	502	318	817	1043	380	313	38	36	35	34	32	35	38	30	0.1	0.5	0.833
AT4G31590	Chr4	15309506	15312987	-	3482	Cellulose-synthase-like C5	371	407	166	145	485	578	177	186	17	13	12	16	19	19	18	18	-0.4	0.02	0.126
AT4G31600	Chr4	15314867	15317160	-	2294	UDP-N-acetylglucosamine (UAA) transporter family	144	291	97	76	230	290	49	71	7	10	7	8	9	10	5	7	0	0.9	0.961
AT4G31610	Chr4	15317499	15320046	+	2548	Transcriptional factor B3 family protein	1	5	1	2	0	0	0	0	0	0	0	0	0	0	0	0	1.6	0.03	0.148
AT4G31615	Chr4	15320026	15322311	-	2286	Transcriptional factor B3 family protein	0	0	0	0	0	1	0	0	0	0	0	0	0	0	0	0	-0.3	0.7	0.899
AT4G31620	Chr4	15322395	15324720	-	2326	Transcriptional factor B3 family protein	37	40	7	6	91	60	10	2	2	1	1	1	4	2	1	0	-0.6	0.1	0.351
AT4G31640	Chr4	15328271	15329791	+	1521	transcriptional factor B3 family protein	0	0	0	2	0	0	1	1	0	0	0	0	0	0	0	0	-0.1	0.9	0.975
AT4G31650	Chr4	15330993	15333553	+	2561	Transcriptional factor B3 family protein	811	998	423	246	724	702	152	254	38	33	30	26	29	24	15	25	0.5	0.005	0.0384
AT4G31660	Chr4	15334013	15335630	+	1618	AP2/B3-like transcriptional factor family protein	0	1	0	0	0	0	0	0	0	0	0	0	0	0	0	0	0.3	0.8	0.918
AT4G31670	Chr4	15335743	15339613	-	3871	ubiquitin-specific protease 18	404	478	242	179	446	508	193	160	19	16	17	19	18	17	19	16	0	0.9	0.958
AT4G31680	Chr4	15340260	15342081	-	1822	Transcriptional factor B3 family protein	0	1	0	0	0	0	0	0	0	0	0	0	0	0	0	0	0.3	0.8	0.918
AT4G31700	Chr4	15345979	15347804	-	1826	ribosomal protein S6	1805	3521	1001	611	1809	2642	859	585	84	116	71	66	72	89	86	56	0.1	0.5	0.802
AT4G31710	Chr4	15349121	15352962	+	3842	glutamate receptor 2.4	0	0	0	0	0	1	0	0	0	0	0	0	0	0	0	0	-0.3	0.7	0.899
AT4G31720	Chr4	15353796	15356431	-	2636	TBP-associated factor II 15	601	846	373	243	715	865	321	278	28	28	26	26	28	29	32	27	-0.1	0.4	0.776
AT4G31730	Chr4	15361012	15362074	+	1063	glutamine dumper 1	0	0	0	0	3	9	2	1	0	0	0	0	0	0	0	0	-2.1	0.002	0.0159
AT4G31750	Chr4	15363708	15367892	-	4185	HOPW1-1-interacting 2	433	715	405	249	429	471	231	231	20	23	29	27	17	16	23	22	0.4	0.01	0.0652
AT4G31760	Chr4	15368260	15369724	-	1465	peroxidase superfamily protein	0	4	3	0	2	0	1	1	0	0	0	0	0	0	0	0	0.4	0.6	0.841
AT4G31770	Chr4	15370061	15372942	-	2882	debranching enzyme 1	197	335	130	118	264	320	171	110	9	11	9	13	10	11	17	11	-0.2	0.3	0.64
AT4G31780	Chr4	15373988	15377172	+	3185	monogalactosyl diacylglycerol synthase 1	6691	10649	3740	2963	6405	6628	5503	3277	313	349	263	318	253	223	552	316	0	0.9	0.963
AT4G31790	Chr4	15377158	15379025	+	1868	Tetrapyrrole (Corrin/Porphyrin) Methylase	249	500	115	68	358	290	69	66	12	16	8	7	14	10	7	6	0.2	0.2	0.573
AT4G31800	Chr4	15382777	15385100	+	2324	WRKY DNA-binding protein 18	4080	8084	1979	1754	6719	4457	1638	1227	191	265	139	188	266	150	164	118	0.2	0.4	0.712
AT4G31805	Chr4	15385280	15387097	+	1818	WRKY family transcription factor	3	15	1	3	2	2	0	1	0	1	0	0	0	0	0	0	1.4	0.01	0.0672
AT4G31810	Chr4	15386788	15390430	-	3643	ATP-dependent caseinolytic (Clp) protease/crotonase family protein	134	231	82	29	167	226	52	27	6	8	6	3	7	8	5	3	0.1	0.8	0.918
AT4G31820	Chr4	15390519	15394626	-	4108	Phototropic-responsive NPH3 family protein	3360	5443	3046	1764	1118	1752	976	1182	157	179	215	189	44	59	98	114	1.3	1e-12	1.07e-10
AT4G31840	Chr4	15401640	15402629	+	990	early nodulin-like protein 15	40	70	15	16	55	96	12	13	2	2	1	2	2	3	1	1	-0.2	0.5	0.83
AT4G31850	Chr4	15402768	15406493	+	3726	proton gradient regulation 3	873	1563	623	402	1105	2045	463	544	41	51	44	43	44	69	47	52	-0.2	0.1	0.407
AT4G31860	Chr4	15406439	15409056	-	2618	Protein phosphatase 2C family protein	1437	2069	1017	620	1658	1403	551	585	67	68	72	67	66	47	55	56	0.3	0.04	0.204
AT4G31870	Chr4	15410078	15412486	+	2409	glutathione peroxidase 7	46	81	54	48	162	289	111	62	2	3	4	5	6	10	11	6	-1.4	8e-07	2.45e-05
AT4G31875	Chr4	15411701	15412451	-	751	hypothetical protein	14	16	12	6	22	16	4	3	1	1	1	1	1	1	1	0	0.2	0.6	0.893
AT4G31880	Chr4	15418947	15424311	-	5365	transcriptional regulator	1027	1403	704	456	1090	1286	434	448	48	46	50	49	43	43	44	43	0.2	0.3	0.588
AT4G31890	Chr4	15425886	15429225	-	3340	ARM repeat superfamily protein	54	85	37	30	47	92	12	22	3	3	3	3	2	3	1	2	0.4	0.2	0.461
AT4G31910	Chr4	15440971	15444006	+	3036	HXXXD-type acyl-transferase family protein	5	5	11	16	0	7	0	1	0	0	1	2	0	0	0	0	1.8	0.004	0.031
AT4G31920	Chr4	15444053	15447042	-	2990	response regulator 10	417	517	212	140	548	550	169	221	20	17	15	15	22	19	17	21	-0.2	0.1	0.38
AT4G31930	Chr4	15449507	15450919	-	1413	Mitochondrial glycoprotein family protein	81	112	38	20	68	102	28	35	4	4	3	2	3	3	3	3	0	0.9	0.973
AT4G31950	Chr4	15455083	15457121	+	2039	cytochrome P450, family 82, subfamily C, polypeptide 3	0	0	0	0	5	5	0	1	0	0	0	0	0	0	0	0	-1.8	0.01	0.0713
AT4G31960	Chr4	15458990	15459781	-	792	hypothetical protein	0	2	1	1	0	0	0	1	0	0	0	0	0	0	0	0	0.6	0.4	0.767
AT4G31970	Chr4	15462350	15464563	+	2214	cytochrome P450, family 82, subfamily C, polypeptide 2	0	2	0	0	0	0	0	0	0	0	0	0	0	0	0	0	0.5	0.5	0.833
AT4G31980	Chr4	15464642	15469204	+	4563	PPPDE thiol peptidase family protein	454	722	306	195	535	716	190	194	21	24	22	21	21	24	19	19	0.1	0.6	0.86
AT4G31985	Chr4	15469841	15470733	+	893	Ribosomal protein L39 family protein	618	611	318	192	599	930	251	172	29	20	22	21	24	31	25	17	-0.1	0.6	0.895
AT4G31990	Chr4	15470744	15473885	-	3142	aspartate aminotransferase 5	2511	3868	1357	907	3498	4374	1048	1283	117	127	96	97	138	147	105	124	-0.2	0.09	0.329
AT4G32000	Chr4	15473898	15476990	-	3093	Protein kinase superfamily protein	68	112	54	28	175	260	48	68	3	4	4	3	7	9	5	7	-1	2e-05	0.00031
AT4G32010	Chr4	15479379	15485354	+	5976	HSI2-like 1	795	1131	462	288	814	1031	304	311	37	37	33	31	32	35	31	30	0.1	0.4	0.72
AT4G32020	Chr4	15487914	15490048	+	2135	serine/arginine repetitive matrix-like protein	15385	19166	10375	7698	25331	24734	8700	7051	719	629	731	826	1002	832	873	679	-0.2	0.3	0.654
AT4G32030	Chr4	15490566	15493436	+	2871	hypothetical protein	939	1396	674	426	1453	1413	525	450	44	46	48	46	58	48	53	43	-0.1	0.3	0.685
AT4G32040	Chr4	15493989	15496381	+	2393	homeobox protein knotted-1-like 5	772	1167	482	348	1178	1278	355	446	36	38	34	37	47	43	36	43	-0.2	0.1	0.394
AT4G32050	Chr4	15496520	15500926	+	4407	neurochondrin family protein	323	331	167	114	285	369	110	101	15	11	12	12	11	12	11	10	0.2	0.4	0.695
AT4G32060	Chr4	15500926	15503593	+	2668	calcium-binding EF hand family protein	9901	13847	5739	4052	14443	17633	4118	4101	463	454	404	435	571	593	413	395	-0.1	0.4	0.752
AT4G32070	Chr4	15503802	15507312	-	3511	Octicosapeptide/Phox/Bem1p (PB1) domain-containing protein / tetratricopeptide repeat (TPR)-containing protein	410	684	332	201	496	562	258	259	19	22	23	22	20	19	26	25	0	0.9	0.946
AT4G32120	Chr4	15516776	15519996	-	3221	Galactosyltransferase family protein	276	408	162	92	292	379	136	119	13	13	11	10	12	13	14	12	0	0.8	0.919
AT4G32130	Chr4	15520025	15522695	-	2671	ER membrane protein complex subunit-like protein (DUF2012)	573	802	371	266	588	677	241	267	27	26	26	29	23	23	24	26	0.2	0.2	0.507
AT4G32140	Chr4	15522788	15525536	-	2749	EamA-like transporter family	279	417	178	111	373	416	151	120	13	14	13	12	15	14	15	12	-0.1	0.5	0.79
AT4G32150	Chr4	15525979	15527926	-	1948	vesicle-associated membrane protein 711	3093	4154	2035	1038	3237	3292	1295	1256	145	136	143	111	128	111	130	121	0.1	0.4	0.718
AT4G32160	Chr4	15528425	15533279	+	4855	Phox (PX) domain-containing protein	821	1285	468	292	1004	1058	337	285	38	42	33	31	40	36	34	28	0.1	0.5	0.814
AT4G32175	Chr4	15535434	15537602	+	2169	PNAS-3-like protein	149	222	88	37	174	180	81	66	7	7	6	4	7	6	8	6	-0.1	0.5	0.816
AT4G32180	Chr4	15537559	15543954	-	6396	pantothenate kinase 2	1234	2023	858	589	1608	2005	558	656	58	66	60	63	64	67	56	63	0	0.9	0.967
AT4G32190	Chr4	15544800	15547857	+	3058	Myosin heavy chain-related protein	1535	2522	1032	737	1434	2156	649	932	72	83	73	79	57	73	65	90	0.1	0.4	0.707
AT4G32200	Chr4	15548840	15555105	+	6266	DNA-binding HORMA family protein	182	181	85	52	137	149	75	36	9	6	6	6	5	5	8	4	0.3	0.2	0.491
AT4G32205	Chr4	15555495	15556159	+	665	transposable_element_gene	2	21	2	4	3	3	4	4	0	1	0	1	0	0	1	0	0.6	0.3	0.672
AT4G32208	Chr4	15558505	15559650	-	1146	heat shock protein 70 (Hsp 70) family protein	0	1	1	0	2	2	2	1	0	0	0	0	0	0	0	0	-0.9	0.2	0.511
AT4G32210	Chr4	15556397	15558167	-	1771	succinate dehydrogenase 3-2	447	745	281	177	730	674	247	224	21	24	20	19	29	23	25	22	-0.2	0.1	0.429
AT4G32212	Chr4	15559618	15562253	-	2636	pseudogene	2	5	4	1	2	6	1	1	0	0	0	0	0	0	0	0	0.2	0.7	0.917
AT4G32230	Chr4	15565295	15566971	-	1677	hypothetical protein	0	0	0	1	0	2	0	1	0	0	0	0	0	0	0	0	-0.5	0.5	0.833
AT4G32240	Chr4	15568264	15569564	+	1301	hypothetical protein	457	620	326	159	642	666	259	175	21	20	23	17	25	22	26	17	-0.1	0.3	0.665
AT4G32250	Chr4	15570044	15573402	-	3359	Protein kinase superfamily protein	680	755	494	302	848	699	329	359	32	25	35	32	34	24	33	35	0	0.9	0.977
AT4G32260	Chr4	15573553	15574737	-	1185	ATPase, F0 complex, subunit B/B', bacterial/chloroplast	12968	20991	6628	5259	20005	29346	6154	8934	606	689	467	564	791	987	618	861	-0.5	0.01	0.075
AT4G32270	Chr4	15574869	15576540	-	1672	Ubiquitin-like superfamily protein	316	418	215	125	349	393	129	169	15	14	15	14	14	13	13	16	0	0.9	0.948
AT4G32272	Chr4	15576763	15579896	-	3134	Nucleotide/sugar transporter family protein	293	439	180	104	334	309	131	123	14	14	13	11	13	10	13	12	0.1	0.5	0.806
AT4G32280	Chr4	15583332	15584903	+	1572	indole-3-acetic acid inducible 29	1286	1569	272	181	465	592	160	174	60	52	19	20	18	20	16	17	0.9	6e-05	0.000964
AT4G32285	Chr4	15585443	15588089	+	2647	ENTH/ANTH/VHS superfamily protein	2662	3744	1475	858	2309	2565	828	849	124	123	104	92	91	86	83	82	0.4	0.009	0.0612
AT4G32290	Chr4	15589434	15591213	-	1780	Core-2/I-branching beta-1,6-N-acetylglucosaminyltransferase family protein	1001	1208	696	322	427	574	186	222	47	40	49	35	17	19	19	21	1.2	1e-13	1.26e-11
AT4G32295	Chr4	15592888	15594555	+	1668	histone acetyltransferase	135	130	92	69	90	71	29	37	6	4	7	8	4	2	3	4	0.9	0.0001	0.00159
AT4G32300	Chr4	15599475	15602597	+	3123	S-domain-2 5	1082	2161	583	347	1330	1413	403	500	51	71	41	37	53	48	41	48	0.1	0.7	0.913
AT4G32320	Chr4	15602721	15605400	+	2680	ascorbate peroxidase 6	442	569	172	168	566	635	139	243	21	19	12	18	22	21	14	24	-0.2	0.2	0.51
AT4G32330	Chr4	15608905	15612339	+	3435	TPX2 (targeting protein for Xklp2) protein family	1487	2072	923	639	1700	2324	756	829	70	68	65	69	67	78	76	80	-0.1	0.3	0.612
AT4G32340	Chr4	15612337	15614544	-	2208	Tetratricopeptide repeat (TPR)-like superfamily protein	3108	3858	1593	1208	4776	6158	1485	2501	145	127	112	130	189	207	149	241	-0.6	0.0004	0.00473
AT4G32342	Chr4	15615184	15616382	-	1199	hypothetical protein	3	0	0	0	1	1	0	0	0	0	0	0	0	0	0	0	0.2	0.8	0.918
AT4G32350	Chr4	15617361	15621062	+	3702	Regulator of Vps4 activity in the MVB pathway protein	420	701	299	207	503	541	200	193	20	23	21	22	20	18	20	19	0.2	0.2	0.582
AT4G32360	Chr4	15621075	15625003	+	3929	Pyridine nucleotide-disulfide oxidoreductase family protein	256	404	161	106	318	373	123	135	12	13	11	11	13	13	12	13	-0.1	0.7	0.899
AT4G32390	Chr4	15636415	15638040	+	1626	Nucleotide-sugar transporter family protein	1003	1706	528	321	1180	1293	407	349	47	56	37	35	47	44	41	34	0.1	0.6	0.87
AT4G32400	Chr4	15638353	15640517	+	2165	Mitochondrial substrate carrier family protein	240	535	170	123	314	455	127	114	11	18	12	13	12	15	13	11	0.1	0.7	0.909
AT4G32410	Chr4	15640490	15646844	-	6355	cellulose synthase 1	8887	11933	5301	3660	11044	14044	4343	4945	415	392	373	393	437	472	436	476	-0.2	0.2	0.54
AT4G32420	Chr4	15647249	15652756	-	5508	Cyclophilin-like peptidyl-prolyl cis-trans isomerase family protein	931	1120	524	318	953	1038	345	321	44	37	37	34	38	35	35	31	0.1	0.3	0.661
AT4G32430	Chr4	15652775	15655531	+	2757	Pentatricopeptide repeat (PPR) superfamily protein	34	83	19	13	25	44	11	13	2	3	1	2	1	2	1	1	0.6	0.08	0.303
AT4G32440	Chr4	15656681	15660223	+	3543	Plant Tudor-like RNA-binding protein	805	1087	553	311	774	894	324	396	38	36	39	33	31	30	33	38	0.2	0.3	0.589
AT4G32450	Chr4	15660927	15662879	+	1953	Pentatricopeptide repeat (PPR) superfamily protein	119	152	70	28	132	177	36	58	6	5	5	3	5	6	4	6	-0.1	0.6	0.849
AT4G32460	Chr4	15662266	15665032	-	2767	choice-of-anchor C domain protein, putative (Protein of unknown function, DUF642)	88	142	67	37	156	93	29	42	4	5	5	4	6	3	3	4	0.1	0.7	0.899
AT4G32470	Chr4	15669219	15671249	-	2031	Cytochrome bd ubiquinol oxidase, 14kDa subunit	1647	2364	854	547	2182	2528	732	731	77	78	60	59	86	85	74	71	-0.2	0.1	0.378
AT4G32480	Chr4	15676240	15677977	+	1738	sugar phosphate exchanger, putative (DUF506)	236	402	373	279	382	421	421	177	11	13	26	30	15	14	42	17	-0.1	0.5	0.812
AT4G32490	Chr4	15678647	15679652	-	1006	early nodulin-like protein 4	0	1	0	0	0	0	0	0	0	0	0	0	0	0	0	0	0.3	0.8	0.918
AT4G32510	Chr4	15685379	15689293	-	3915	HCO3- transporter family	0	1	0	0	0	3	0	0	0	0	0	0	0	0	0	0	-0.5	0.6	0.84
AT4G32520	Chr4	15689436	15692989	-	3554	serine hydroxymethyltransferase 3	1163	1620	804	407	1388	1750	568	494	54	53	57	44	55	59	57	48	-0.1	0.6	0.866
AT4G32530	Chr4	15693114	15695283	-	2170	ATPase, F0/V0 complex, subunit C protein	1501	1848	691	449	1974	1954	611	557	70	61	49	48	78	66	61	54	-0.2	0.2	0.467
AT4G32551	Chr4	15707425	15713662	+	6238	transcriptional corepressor LEUNIG	1442	2176	933	550	1403	1580	598	525	67	71	66	59	56	53	60	51	0.3	0.05	0.228
AT4G32560	Chr4	15713736	15716659	+	2924	paramyosin-like protein	292	402	170	93	352	389	103	122	14	13	12	10	14	13	10	12	0	1	0.987
AT4G32570	Chr4	15716232	15718867	-	2636	TIFY domain protein 8	1052	1329	515	302	1152	1581	371	484	49	44	36	32	46	53	37	47	-0.2	0.2	0.547
AT4G32590	Chr4	15721289	15722946	+	1658	2Fe-2S ferredoxin-like superfamily protein	620	1152	397	304	1176	1916	376	591	29	38	28	33	47	64	38	57	-0.7	9e-07	2.64e-05
AT4G32600	Chr4	15723345	15726141	+	2797	C3H4 type zinc finger protein	539	750	347	264	654	892	339	321	25	25	25	28	26	30	34	31	-0.2	0.09	0.326
AT4G32605	Chr4	15726201	15727977	-	1777	Mitochondrial glycoprotein family protein	144	246	82	37	208	272	84	42	7	8	6	4	8	9	9	4	-0.3	0.2	0.57
AT4G32610	Chr4	15728084	15730433	-	2350	copper ion binding protein	343	569	309	215	406	517	218	224	16	19	22	23	16	17	22	22	0	0.7	0.908
AT4G32620	Chr4	15731443	15737807	+	6365	Enhancer of polycomb-like transcription factor protein	971	1475	619	462	1150	1188	518	383	45	48	44	50	46	40	52	37	0.1	0.5	0.793
AT4G32630	Chr4	15737918	15741741	+	3824	ArfGap/RecO-like zinc finger domain-containing protein	0	0	0	0	1	1	0	0	0	0	0	0	0	0	0	0	-0.6	0.5	0.81
AT4G32640	Chr4	15742001	15750862	+	8862	Sec23/Sec24 protein transport family protein	1744	2444	1084	678	1978	2345	769	724	82	80	76	73	78	79	77	70	0	0.8	0.923
AT4G32650	Chr4	15751271	15755047	-	3777	potassium channel protein	219	383	410	198	69	51	31	20	10	13	29	21	3	2	3	2	2.8	4e-31	1.66e-28
AT4G32660	Chr4	15756018	15759314	+	3297	Protein kinase superfamily protein	877	1210	584	377	957	1234	404	420	41	40	41	41	38	42	41	41	0	0.9	0.962
AT4G32670	Chr4	15759243	15763113	-	3871	RING/FYVE/PHD zinc finger superfamily protein	267	358	160	92	315	352	123	88	13	12	11	10	13	12	12	9	0	0.9	0.983
AT4G32680	Chr4	15763237	15765169	-	1933	transmembrane protein	355	446	232	122	448	475	114	180	17	15	16	13	18	16	12	17	0	0.8	0.92
AT4G32690	Chr4	15765112	15767106	+	1995	hemoglobin 3	110	178	50	26	196	202	37	39	5	6	4	3	8	7	4	4	-0.3	0.1	0.382
AT4G32700	Chr4	15767185	15779697	+	12513	MUS308 and mammalian DNA polymerase-like protein	244	357	163	118	257	340	109	112	11	12	12	13	10	11	11	11	0.1	0.4	0.772
AT4G32710	Chr4	15779911	15783503	+	3593	Protein kinase superfamily protein	126	152	72	36	81	164	33	50	6	5	5	4	3	6	3	5	0.3	0.3	0.646
AT4G32720	Chr4	15787194	15789996	+	2803	La protein 1	693	1164	548	277	793	760	322	278	32	38	39	30	31	26	32	27	0.3	0.06	0.254
AT4G32730	Chr4	15790133	15796114	+	5982	Homeodomain-like protein	334	608	248	157	367	478	144	150	16	20	18	17	15	16	15	15	0.2	0.1	0.385
AT4G32750	Chr4	15795901	15798254	-	2354	transmembrane protein	194	273	132	87	244	252	107	114	9	9	9	9	10	9	11	11	-0.1	0.5	0.829
AT4G32760	Chr4	15799077	15804199	+	5123	ENTH/VHS/GAT family protein	2339	3206	1422	848	2745	2723	1021	959	109	105	100	91	109	92	103	92	0	0.8	0.918
AT4G32770	Chr4	15804784	15808084	+	3301	tocopherol cyclase, chloroplast / vitamin E deficient 1 (VTE1) / sucrose export defective 1 (SXD1)	294	455	196	219	785	1288	316	461	14	15	14	24	31	43	32	45	-1.2	9e-16	1.13e-13
AT4G32780	Chr4	15808852	15811926	+	3075	phosphoinositide binding protein	1	2	0	0	5	8	0	0	0	0	0	0	0	0	0	0	-1.2	0.05	0.229
AT4G32790	Chr4	15811974	15815025	+	3052	Exostosin family protein	283	506	194	113	336	391	132	126	13	17	14	12	13	13	13	12	0.1	0.5	0.806
AT4G32800	Chr4	15819489	15820879	+	1391	Integrase-type DNA-binding superfamily protein	663	1790	284	259	823	944	416	298	31	59	20	28	33	32	42	29	-0.1	0.8	0.921
AT4G32810	Chr4	15828228	15831492	+	3265	carotenoid cleavage dioxygenase 8	4	5	0	0	4	2	0	0	0	0	0	0	0	0	0	0	0.4	0.5	0.812
AT4G32820	Chr4	15831163	15841656	-	10494	Tetratricopeptide repeat (TPR)-like superfamily protein	892	1438	606	323	1050	1094	356	378	42	47	43	35	42	37	36	37	0.1	0.3	0.64
AT4G32830	Chr4	15842443	15844865	+	2423	ataurora1	12	22	6	8	17	47	5	12	1	1	0	1	1	2	1	1	-0.6	0.1	0.404
AT4G32840	Chr4	15844576	15848552	-	3977	phosphofructokinase 6	146	204	92	64	116	190	44	45	7	7	7	7	5	6	5	4	0.4	0.03	0.171
AT4G32850	Chr4	15849711	15855194	+	5484	nuclear poly(a) polymerase	2304	3017	1325	804	2259	2773	839	828	108	99	93	86	89	93	84	80	0.2	0.3	0.592
AT4G32860	Chr4	15856474	15857440	-	967	Avr9/Cf-9 rapidly elicited protein	1	4	0	1	1	1	0	0	0	0	0	0	0	0	0	0	0.7	0.3	0.665
AT4G32870	Chr4	15862117	15862814	+	698	Polyketide cyclase/dehydrase and lipid transport superfamily protein	29	77	35	39	81	141	23	62	1	3	3	4	3	5	2	6	-0.7	0.01	0.0747
AT4G32880	Chr4	15863339	15868650	-	5312	homeobox-leucine zipper protein ATHB-8	371	661	246	180	475	839	166	250	17	22	17	19	19	28	17	24	-0.2	0.2	0.467
AT4G32890	Chr4	15875342	15876827	+	1486	GATA transcription factor 9	80	78	28	20	55	65	21	39	4	3	2	2	2	2	2	4	0.1	0.8	0.934
AT4G32900	Chr4	15878569	15881082	-	2514	Peptidyl-tRNA hydrolase II (PTH2) family protein	263	354	144	73	263	314	94	110	12	12	10	8	10	11	10	11	0	0.8	0.931
AT4G32910	Chr4	15881245	15885518	+	4274	nuclear pore complex Nup85-like protein	605	843	518	290	681	776	294	268	28	28	37	31	27	26	30	26	0.2	0.2	0.496
AT4G32915	Chr4	15885520	15887044	+	1525	glutamyl-tRNA(Gln) amidotransferase subunit C	147	244	93	66	236	346	51	83	7	8	7	7	9	12	5	8	-0.2	0.2	0.536
AT4G32920	Chr4	15887270	15896345	-	9076	glycine-rich protein	387	634	409	263	200	386	149	117	18	21	29	28	8	13	15	11	1	2e-08	7.42e-07
AT4G32930	Chr4	15898784	15900289	+	1506	hypothetical protein	496	706	276	196	778	856	231	257	23	23	20	21	31	29	23	25	-0.3	0.02	0.114
AT4G32940	Chr4	15900270	15903523	-	3254	gamma vacuolar processing enzyme	17359	13118	4558	2289	36302	17515	3475	3531	811	430	321	246	1436	589	349	340	-0.5	0.03	0.151
AT4G32950	Chr4	15904082	15906099	-	2018	Protein phosphatase 2C family protein	145	219	165	124	8	0	0	0	7	7	12	13	0	0	0	0	5.7	3e-52	2.46e-49
AT4G32960	Chr4	15908572	15910292	-	1721	BRISC/BRCA1-A complex protein	293	487	188	107	336	392	113	112	14	16	13	12	13	13	11	11	0.2	0.3	0.624
AT4G32970	Chr4	15910345	15914356	-	4012	BRISC/BRCA1-A complex protein	168	198	110	61	186	218	67	59	8	7	8	7	7	7	7	6	0.1	0.7	0.913
AT4G32980	Chr4	15914670	15918153	-	3484	homeobox protein ATH1	260	274	200	129	449	529	193	184	12	9	14	14	18	18	19	18	-0.6	0.0002	0.00284
AT4G32990	Chr4	15920230	15923010	+	2781	Transducin/WD40 repeat-like superfamily protein	9	19	24	8	24	34	26	24	0	1	2	1	1	1	3	2	-0.9	0.01	0.0664
AT4G33000	Chr4	15924349	15926665	+	2317	calcineurin B-like protein 10	363	507	258	206	470	622	179	225	17	17	18	22	19	21	18	22	-0.1	0.4	0.761
AT4G33010	Chr4	15926652	15931422	-	4771	glycine decarboxylase P-protein 1	20530	27263	7439	7793	39955	50976	15242	16393	960	894	524	836	1581	1715	1530	1579	-1	9e-06	0.000205
AT4G33020	Chr4	15932420	15934762	-	2343	ZIP metal ion transporter family	1	2	0	0	0	1	1	0	0	0	0	0	0	0	0	0	0.2	0.8	0.922
AT4G33030	Chr4	15935373	15937833	+	2461	sulfoquinovosyldiacylglycerol 1	1299	1663	740	440	1379	2315	662	587	61	55	52	47	55	78	67	57	-0.3	0.1	0.357
AT4G33040	Chr4	15940228	15941493	-	1266	Thioredoxin superfamily protein	221	171	66	22	410	147	46	28	10	6	5	2	16	5	5	3	-0.2	0.4	0.706
AT4G33050	Chr4	15944199	15947072	-	2874	calmodulin-binding family protein	6178	10506	2713	2102	15509	12480	1476	1748	289	345	191	226	614	420	148	168	-0.2	0.5	0.813
AT4G33060	Chr4	15948455	15952255	+	3801	Cyclophilin-like peptidyl-prolyl cis-trans isomerase family protein	620	980	357	224	779	807	220	245	29	32	25	24	31	27	22	24	0.1	0.5	0.808
AT4G33070	Chr4	15952257	15954803	-	2547	Thiamine pyrophosphate dependent pyruvate decarboxylase family protein	1	7	0	1	1	8	1	4	0	0	0	0	0	0	0	0	-0.5	0.4	0.724
AT4G33080	Chr4	15959906	15964819	+	4914	AGC (cAMP-dependent, cGMP-dependent and protein kinase C) kinase family protein	826	1094	523	369	1317	1121	421	467	39	36	37	40	52	38	42	45	-0.2	0.1	0.374
AT4G33090	Chr4	15965593	15970557	-	4965	aminopeptidase M1	2975	4274	1989	1352	4145	4602	1442	1636	139	140	140	145	164	155	145	158	-0.1	0.3	0.675
AT4G33100	Chr4	15971109	15972489	+	1381	protein phosphatase	112	110	74	47	135	150	35	44	5	4	5	5	5	5	4	4	0	0.9	0.958
AT4G33110	Chr4	15972323	15974797	-	2475	S-adenosyl-L-methionine-dependent methyltransferases superfamily protein	175	217	133	92	281	488	162	197	8	7	9	10	11	16	16	19	-0.8	9e-07	2.76e-05
AT4G33120	Chr4	15975343	15978136	-	2794	S-adenosyl-L-methionine-dependent methyltransferases superfamily protein	1	1	0	0	3	3	1	0	0	0	0	0	0	0	0	0	-0.8	0.2	0.553
AT4G33130	Chr4	15978989	15980813	-	1825	rho GTPase-activating protein	15	19	9	5	7	12	6	3	1	1	1	1	0	0	1	0	0.7	0.1	0.356
AT4G33140	Chr4	15981391	15984352	+	2962	Haloacid dehalogenase-like hydrolase (HAD) superfamily protein	138	201	68	49	169	150	31	44	6	7	5	5	7	5	3	4	0.3	0.2	0.533
AT4G33150	Chr4	15985174	15991633	-	6460	lysine-ketoglutarate reductase/saccharopine dehydrogenase bifunctional enzyme	562	1126	661	385	1072	280	624	431	26	37	47	41	42	9	63	42	0.1	0.6	0.887
AT4G33160	Chr4	15993957	15995685	+	1729	F-box family protein	39	67	38	17	26	29	15	21	2	2	3	2	1	1	2	2	0.7	0.03	0.148
AT4G33170	Chr4	15995701	15998796	-	3096	Tetratricopeptide repeat (TPR)-like superfamily protein	30	29	17	7	32	34	9	7	1	1	1	1	1	1	1	1	0.1	0.9	0.943
AT4G33180	Chr4	16000015	16002269	+	2255	alpha/beta-Hydrolases superfamily protein	278	411	170	128	314	349	105	86	13	14	12	14	12	12	11	8	0.3	0.1	0.351
AT4G33200	Chr4	16002466	16014981	-	12516	myosin	778	1425	634	468	1039	1358	462	454	36	47	45	50	41	46	46	44	0	1	0.997
AT4G33210	Chr4	16015640	16021230	-	5591	F-box family protein	2037	2569	1330	783	2046	2658	861	826	95	84	94	84	81	89	87	80	0.1	0.5	0.833
AT4G33220	Chr4	16022269	16026428	+	4160	pectin methylesterase 44	1488	2363	1024	737	1431	2236	1141	1000	70	78	72	79	57	75	115	96	-0.2	0.4	0.693
AT4G33230	Chr4	16026315	16028879	-	2565	Plant invertase/pectin methylesterase inhibitor superfamily	0	0	0	1	0	0	0	0	0	0	0	0	0	0	0	0	0.2	0.8	0.918
AT4G33240	Chr4	16029209	16038324	-	9116	1-phosphatidylinositol-3-phosphate 5-kinase FAB1A	1593	2390	1118	846	1732	2007	821	986	75	78	79	91	69	68	82	95	0.1	0.7	0.901
AT4G33250	Chr4	16038651	16040808	-	2158	eukaryotic translation initiation factor 3K	1101	1466	700	398	1337	1661	479	448	52	48	49	43	53	56	48	43	-0.1	0.6	0.895
AT4G33260	Chr4	16041006	16043549	-	2544	Transducin family protein / WD-40 repeat family protein	6	27	8	7	8	40	1	5	0	1	1	1	0	1	0	1	0.1	0.8	0.918
AT4G33270	Chr4	16044169	16046937	-	2769	Transducin family protein / WD-40 repeat family protein	8	56	6	6	25	60	3	5	0	2	0	1	1	2	0	1	-0.2	0.6	0.847
AT4G33280	Chr4	16047134	16049390	-	2257	AP2/B3-like transcriptional factor family protein	3	6	1	0	1	1	0	1	0	0	0	0	0	0	0	0	0.9	0.1	0.416
AT4G33300	Chr4	16050456	16056526	-	6071	ADR1-like 1	2894	4998	1795	1327	5310	5960	996	1628	135	164	126	142	210	200	100	157	-0.2	0.3	0.605
AT4G33310	Chr4	16056156	16056416	+	261	hypothetical protein	0	0	0	0	0	2	0	1	0	0	0	0	0	0	0	0	-0.8	0.3	0.687
AT4G33320	Chr4	16057038	16057916	-	879	myosin-4 protein (DUF641)	0	0	0	1	1	0	0	0	0	0	0	0	0	0	0	0	-0.1	0.9	0.982
AT4G33330	Chr4	16059754	16063251	-	3498	plant glycogenin-like starch initiation protein 3	5	17	5	4	2	6	4	6	0	1	0	1	0	0	1	1	0.6	0.2	0.544
AT4G33350	Chr4	16064437	16066897	-	2461	Tic22-like family protein	635	914	336	210	723	1132	249	353	30	30	24	23	29	38	25	34	-0.2	0.1	0.358
AT4G33360	Chr4	16067672	16069374	-	1703	NAD(P)-binding Rossmann-fold superfamily protein	276	486	126	99	321	553	77	125	13	16	9	11	13	19	8	12	-0.1	0.7	0.902
AT4G33370	Chr4	16069669	16071405	-	1737	DEA(D/H)-box RNA helicase family protein	4	5	3	2	9	2	6	0	0	0	0	0	0	0	1	0	-0.2	0.7	0.899
AT4G33380	Chr4	16071740	16074994	+	3255	dimethylallyl, adenosine tRNA methylthiotransferase	1053	1414	816	475	1083	1219	481	426	49	46	58	51	43	41	48	41	0.2	0.08	0.302
AT4G33390	Chr4	16075091	16077876	+	2786	WEAK CHLOROPLAST MOVEMENT UNDER BLUE LIGHT-like protein (DUF827)	0	0	0	0	1	0	0	0	0	0	0	0	0	0	0	0	-0.3	0.7	0.899
AT4G33400	Chr4	16077898	16080721	-	2824	Vacuolar import/degradation, Vid27-related protein	40	112	48	27	63	111	24	34	2	4	3	3	3	4	3	3	0	1	0.986
AT4G33410	Chr4	16080760	16083398	+	2639	SIGNAL PEPTIDE PEPTIDASE-LIKE 1	251	317	184	90	256	368	120	141	12	10	13	10	10	12	12	14	-0.1	0.6	0.853
AT4G33420	Chr4	16084713	16086388	+	1676	Peroxidase superfamily protein	12	65	68	35	10	7	19	6	1	2	5	4	0	0	2	1	1.9	8e-05	0.00136
AT4G33430	Chr4	16086311	16090832	-	4522	BRI1-associated receptor kinase	1472	2353	854	685	2129	2226	711	657	69	77	60	74	84	75	71	63	-0.1	0.6	0.876
AT4G33440	Chr4	16091535	16094965	+	3431	Pectin lyase-like superfamily protein	24	62	39	26	57	71	6	15	1	2	3	3	2	2	1	2	0.3	0.5	0.791
AT4G33460	Chr4	16098070	16100440	-	2371	ABC transporter family protein	411	611	321	143	511	625	172	212	19	20	23	15	20	21	17	21	0	0.8	0.936
AT4G33465	Chr4	16100709	16101951	+	1243	SCR-like 22	0	2	0	2	1	1	2	0	0	0	0	0	0	0	0	0	-0.1	0.9	0.982
AT4G33467	Chr4	16101460	16102220	-	761	hypothetical protein	158	225	149	148	230	233	105	330	7	7	11	16	9	8	11	32	-0.4	0.1	0.337
AT4G33470	Chr4	16102595	16105550	-	2956	histone deacetylase 14	1015	1372	525	340	1255	2048	411	587	47	45	37	37	50	69	41	57	-0.4	0.01	0.0882
AT4G33480	Chr4	16105570	16108646	-	3077	BTB/POZ domain protein TNFAIP protein	1206	1564	570	359	1517	1497	414	528	56	51	40	39	60	50	42	51	-0.1	0.4	0.704
AT4G33490	Chr4	16108643	16110877	-	2235	Eukaryotic aspartyl protease family protein	1388	1569	661	351	1804	1805	528	564	65	52	47	38	71	61	53	54	-0.3	0.05	0.228
AT4G33495	Chr4	16110712	16112604	-	1893	Ubiquitin carboxyl-terminal hydrolase family protein	195	324	141	68	280	325	96	71	9	11	10	7	11	11	10	7	0	0.8	0.918
AT4G33500	Chr4	16112624	16116383	-	3760	Protein phosphatase 2C family protein	1889	2728	850	650	2825	3478	893	1110	88	90	60	70	112	117	90	107	-0.5	0.0007	0.00757
AT4G33510	Chr4	16116371	16118825	+	2455	3-deoxy-d-arabino-heptulosonate 7-phosphate synthase	5374	8023	2504	1627	6889	8463	1990	2362	251	263	176	175	273	285	200	228	-0.2	0.2	0.509
AT4G33520	Chr4	16118830	16126151	+	7322	P-type ATP-ase 1	944	1616	503	429	1086	1910	422	491	44	53	35	46	43	64	42	47	-0.1	0.3	0.665
AT4G33530	Chr4	16126179	16130608	-	4430	K+ uptake permease 5	819	1312	453	339	918	1437	403	520	38	43	32	36	36	48	41	50	-0.2	0.1	0.391
AT4G33540	Chr4	16130593	16133969	+	3377	metallo-beta-lactamase family protein	936	1317	560	322	1030	737	258	301	44	43	39	35	41	25	26	29	0.4	0.006	0.0462
AT4G33550	Chr4	16134366	16135134	+	769	Bifunctional inhibitor/lipid-transfer protein/seed storage 2S albumin superfamily protein	21	8	10	4	67	137	25	27	1	0	1	1	3	5	3	3	-2.3	5e-08	2.17e-06
AT4G33560	Chr4	16135157	16135921	+	765	Wound-responsive family protein	4	3	1	1	2	3	2	1	0	0	0	0	0	0	0	0	0.1	0.9	0.955
AT4G33565	Chr4	16136749	16138287	+	1539	RING/U-box superfamily protein	518	902	361	196	631	697	164	193	24	30	25	21	25	23	17	19	0.3	0.06	0.261
AT4G33580	Chr4	16138251	16141624	+	3374	beta carbonic anhydrase 5	630	867	455	273	736	795	334	391	29	28	32	29	29	27	34	38	-0.1	0.6	0.852
AT4G33585	Chr4	16141535	16142345	-	811	transmembrane protein	0	0	0	0	0	0	1	0	0	0	0	0	0	0	0	0	-0.4	0.7	0.899
AT4G33620	Chr4	16147594	16152956	+	5363	Cysteine proteinases superfamily protein	227	363	255	198	286	422	146	238	11	12	18	21	11	14	15	23	-0.1	0.7	0.915
AT4G33625	Chr4	16152908	16154742	-	1835	vacuole protein	1232	1735	1226	773	1646	1900	1163	1409	58	57	86	83	65	64	117	136	-0.4	0.01	0.0752
AT4G33630	Chr4	16155292	16159578	+	4287	UvrB/UvrC domain protein (DUF3506)	1752	2562	1687	1320	2119	3024	1632	2053	82	84	119	142	84	102	164	198	-0.3	0.03	0.167
AT4G33640	Chr4	16159548	16160489	-	942	costars family protein	802	763	482	332	939	914	313	428	38	25	34	36	37	31	32	41	-0.1	0.5	0.832
AT4G33650	Chr4	16160824	16166994	+	6171	dynamin-related protein 3A	726	1120	779	529	1044	902	533	635	34	37	55	57	41	30	54	61	0	0.8	0.94
AT4G33660	Chr4	16167257	16168711	-	1455	cysteine-rich TM module stress tolerance protein	67	49	64	79	68	138	77	96	3	2	5	9	3	5	8	9	-0.5	0.07	0.288
AT4G33666	Chr4	16169048	16169535	+	488	hypothetical protein	142	167	317	440	194	520	385	789	7	6	22	47	8	18	39	76	-0.8	6e-05	0.00097
AT4G33670	Chr4	16169523	16171631	-	2109	NAD(P)-linked oxidoreductase superfamily protein	1114	1537	1042	723	1325	1737	720	1032	52	50	73	78	52	58	72	100	-0.1	0.3	0.66
AT4G33680	Chr4	16171681	16174723	-	3043	Pyridoxal phosphate (PLP)-dependent transferases superfamily protein	1058	1920	1016	908	1449	2478	896	1328	49	63	72	97	57	83	90	128	-0.3	0.01	0.0817
AT4G33690	Chr4	16174756	16176328	+	1573	G patch domain protein	217	359	211	172	315	317	148	195	10	12	15	19	13	11	15	19	-0.1	0.7	0.916
AT4G33700	Chr4	16176232	16179481	-	3250	CBS domain protein (DUF21)	800	1272	843	575	858	939	473	747	37	42	59	62	34	32	48	72	0.2	0.3	0.664
AT4G33720	Chr4	16182743	16183619	+	877	CAP (Cysteine-rich secretory proteins, Antigen 5, and Pathogenesis-related 1 protein) superfamily protein	0	0	0	0	0	60	0	0	0	0	0	0	0	2	0	0	-2.6	0.01	0.0842
AT4G33730	Chr4	16185044	16185654	+	611	CAP (Cysteine-rich secretory proteins, Antigen 5, and Pathogenesis-related 1 protein) superfamily protein	1	0	0	0	0	1	0	0	0	0	0	0	0	0	0	0	0	1	0.99
AT4G33740	Chr4	16186791	16189123	+	2333	myb-like protein X	562	790	620	414	939	908	393	562	26	26	44	45	37	31	40	54	-0.2	0.1	0.395
AT4G33760	Chr4	16189144	16193318	-	4175	tRNA synthetase class II (D, K and N) family protein	549	925	501	350	522	1082	334	455	26	30	35	38	21	36	34	44	0	0.8	0.937
AT4G33770	Chr4	16193373	16196642	-	3270	Inositol 1,3,4-trisphosphate 5/6-kinase family protein	79	82	115	56	95	172	145	113	4	3	8	6	4	6	15	11	-0.7	0.001	0.0131
AT4G33780	Chr4	16201661	16203652	-	1992	ATP phosphoribosyltransferase regulatory subunit	521	863	506	375	765	855	330	435	24	28	36	40	30	29	33	42	-0.1	0.6	0.842
AT4G33790	Chr4	16204096	16207956	-	3861	Jojoba acyl CoA reductase-related male sterility protein	0	0	0	0	8	14	12	26	0	0	0	0	0	1	1	3	-3.9	2e-11	1.19e-09
AT4G33810	Chr4	16213174	16216310	-	3137	Glycosyl hydrolase superfamily protein	16	39	17	21	26	49	12	15	1	1	1	2	1	2	1	2	-0.1	0.8	0.922
AT4G33840	Chr4	16223501	16226153	-	2653	Glycosyl hydrolase family 10 protein	0	0	0	0	0	1	0	0	0	0	0	0	0	0	0	0	-0.3	0.7	0.899
AT4G33865	Chr4	16233045	16234273	-	1229	Ribosomal protein S14p/S29e family protein	625	704	633	455	666	1052	416	532	29	23	45	49	26	35	42	51	-0.1	0.5	0.796
AT4G33870	Chr4	16234519	16236492	-	1974	Peroxidase superfamily protein	0	0	0	0	3	0	0	0	0	0	0	0	0	0	0	0	-0.8	0.3	0.685
AT4G33890	Chr4	16249614	16251383	+	1770	transcriptional regulator of RNA polII, SAGA, subunit	801	1211	698	445	880	843	431	487	37	40	49	48	35	28	43	47	0.2	0.2	0.45
AT4G33905	Chr4	16253752	16255760	-	2009	Peroxisomal membrane 22 kDa (Mpv17/PMP22) family protein	224	245	95	144	112	45	74	121	11	8	7	16	4	2	8	12	0.9	0.02	0.1
AT4G33910	Chr4	16256694	16258974	-	2281	2-oxoglutarate (2OG) and Fe(II)-dependent oxygenase superfamily protein	941	1458	777	656	1264	1210	509	772	44	48	55	70	50	41	51	74	0	1	0.996
AT4G33920	Chr4	16260481	16263054	+	2574	Protein phosphatase 2C family protein	2750	4699	1921	1821	5387	3899	1307	1429	129	154	135	195	213	131	131	138	0	1	0.997
AT4G33925	Chr4	16263036	16264226	+	1191	zinc finger SWIM domain protein	44	75	36	31	63	68	13	33	2	2	3	3	3	2	1	3	0.1	0.7	0.899
AT4G33930	Chr4	16264269	16265420	-	1152	Cupredoxin superfamily protein	6	2	8	10	1	3	2	2	0	0	1	1	0	0	0	0	1.2	0.02	0.125
AT4G33940	Chr4	16266003	16267884	+	1882	RING/U-box superfamily protein	665	836	571	416	743	761	351	375	31	27	40	45	29	26	35	36	0.2	0.2	0.544
AT4G33945	Chr4	16267884	16270925	+	3042	ARM repeat superfamily protein	379	622	350	225	438	542	260	305	18	20	25	24	17	18	26	29	0	0.8	0.922
AT4G33950	Chr4	16271745	16274825	+	3081	Protein kinase superfamily protein	437	567	272	216	402	375	165	222	20	19	19	23	16	13	17	21	0.3	0.06	0.245
AT4G33960	Chr4	16277282	16277896	+	615	hypothetical protein	47	17	31	10	74	131	54	67	2	1	2	1	3	4	6	7	-1.7	8e-06	0.000188
AT4G33970	Chr4	16278941	16282048	-	3108	Leucine-rich repeat (LRR) family protein	0	0	0	0	0	0	1	0	0	0	0	0	0	0	0	0	-0.4	0.7	0.899
AT4G33980	Chr4	16282281	16285229	-	2949	hypothetical protein	1846	2320	726	248	1731	1788	281	379	86	76	51	27	69	60	28	37	0.3	0.1	0.384
AT4G33985	Chr4	16288112	16288971	-	860	membrane insertase, putative (DUF1685)	416	600	203	120	638	434	99	108	19	20	14	13	25	15	10	10	0.2	0.3	0.646
AT4G33990	Chr4	16289623	16292916	-	3294	Tetratricopeptide repeat (TPR)-like superfamily protein	58	89	57	22	53	70	35	33	3	3	4	2	2	2	4	3	0.2	0.6	0.84
AT4G34000	Chr4	16295334	16298285	+	2952	abscisic acid responsive elements-binding factor 3	1548	1376	1209	957	1398	1170	1096	1601	72	45	85	103	55	39	110	154	-0.1	0.7	0.899
AT4G34020	Chr4	16298262	16300999	-	2738	Class I glutamine amidotransferase-like superfamily protein	735	957	712	457	683	985	414	517	34	31	50	49	27	33	42	50	0.1	0.4	0.693
AT4G34030	Chr4	16301027	16304099	+	3073	3-methylcrotonyl-CoA carboxylase	1132	1471	1198	718	1281	1624	675	1062	53	48	84	77	51	55	68	102	-0.1	0.7	0.899
AT4G34040	Chr4	16304215	16308801	-	4587	RING/U-box superfamily protein	735	1040	685	517	956	1008	521	731	34	34	48	56	38	34	52	71	-0.2	0.3	0.637
AT4G34050	Chr4	16310409	16312308	+	1900	S-adenosyl-L-methionine-dependent methyltransferases superfamily protein	2508	4307	3197	2911	4424	5125	3330	3092	117	141	225	312	175	172	334	298	-0.3	0.04	0.18
AT4G34060	Chr4	16313366	16319426	+	6061	demeter-like protein 3	81	97	66	68	267	300	171	213	4	3	5	7	11	10	17	21	-1.6	5e-17	6.9e-15
AT4G34065	Chr4	16321340	16321489	+	150	pseudogene	0	0	1	0	0	0	0	0	0	0	0	0	0	0	0	0	0.2	0.8	0.922
AT4G34070	Chr4	16323084	16325295	-	2212	Calcium-binding EF-hand family protein	552	849	528	348	675	687	344	431	26	28	37	37	27	23	35	42	0	0.8	0.918
AT4G34071	Chr4	16325750	16326840	+	1091	Natural antisense transcript overlaps with AT4G34070	2	0	0	1	4	1	0	0	0	0	0	0	0	0	0	0	-0.3	0.6	0.871
AT4G34080	Chr4	16326952	16327797	+	846	myosin-4 protein (DUF641)	1	1	0	0	0	1	1	0	0	0	0	0	0	0	0	0	0	1	0.988
AT4G34090	Chr4	16326883	16330224	-	3342	cyclin delta-3	554	872	422	373	807	1441	425	790	26	29	30	40	32	49	43	76	-0.6	3e-05	0.000526
AT4G34100	Chr4	16330366	16335247	+	4882	RING/U-box superfamily protein	3551	4928	3535	2601	4237	5212	2484	3093	166	162	249	279	168	175	249	298	-0.1	0.7	0.899
AT4G34103	Chr4	16335338	16335669	+	332	pseudogene	1	0	2	5	0	0	0	0	0	0	0	1	0	0	0	0	1.4	0.06	0.237
AT4G34110	Chr4	16336291	16340314	+	4024	poly(A) binding protein 2	10109	13532	9674	6449	10216	13136	5976	6920	473	444	681	692	404	442	600	667	0.1	0.5	0.815
AT4G34120	Chr4	16340907	16343118	+	2212	Cystathionine beta-synthase (CBS) family protein	2603	4173	1655	1585	4422	4463	1516	2225	122	137	117	170	175	150	152	214	-0.4	0.03	0.162
AT4G34131	Chr4	16343057	16344818	-	1762	UDP-glucosyl transferase 73B3	72	143	102	59	28	24	12	20	3	5	7	6	1	1	1	2	2	2e-13	1.81e-11
AT4G34135	Chr4	16345150	16347434	-	2285	UDP-glucosyltransferase 73B2	571	790	260	142	426	233	36	142	27	26	18	15	17	8	4	14	1	0.0009	0.00987
AT4G34138	Chr4	16347997	16350203	-	2207	UDP-glucosyl transferase 73B1	497	650	678	358	265	374	140	246	23	21	48	38	11	13	14	24	1.1	6e-10	3.34e-08
AT4G34139	Chr4	16348104	16349118	+	1015	hypothetical protein	0	0	0	0	1	0	0	0	0	0	0	0	0	0	0	0	-0.3	0.7	0.899
AT4G34140	Chr4	16350462	16354434	+	3973	D111/G-patch domain-containing protein	827	1141	816	549	926	953	484	671	39	37	58	59	37	32	49	65	0.1	0.5	0.815
AT4G34150	Chr4	16354857	16357460	+	2604	Calcium-dependent lipid-binding (CaLB domain) family protein	5821	8067	4276	4354	11553	10194	3813	3598	272	265	301	467	457	343	383	347	-0.3	0.2	0.57
AT4G34160	Chr4	16357421	16359565	+	2145	CYCLIN D3;1	45	172	70	59	98	190	42	72	2	6	5	6	4	6	4	7	-0.2	0.3	0.689
AT4G34180	Chr4	16369357	16371529	-	2173	Cyclase family protein	2104	3014	2001	1484	3170	3002	1332	1565	98	99	141	159	125	101	134	151	-0.1	0.7	0.899
AT4G34190	Chr4	16372333	16373736	-	1404	stress enhanced protein 1	2640	4167	1685	1705	3608	6821	1670	2839	123	137	119	183	143	229	168	274	-0.5	0.001	0.0133
AT4G34200	Chr4	16373731	16376666	-	2936	D-3-phosphoglycerate dehydrogenase	908	1611	783	442	1129	1369	797	534	42	53	55	48	45	46	80	52	-0.1	0.4	0.77
AT4G34210	Chr4	16379003	16379528	+	526	SKP1-like 11	0	3	1	2	3	0	0	1	0	0	0	0	0	0	0	0	0.3	0.7	0.899
AT4G34215	Chr4	16379603	16381449	-	1847	carbohydrate esterase, putative (DUF303)	563	782	468	324	646	801	294	393	26	26	33	35	26	27	30	38	0	1	0.997
AT4G34220	Chr4	16381473	16384468	-	2996	Leucine-rich repeat protein kinase family protein	893	1292	976	867	751	1472	857	1326	42	42	69	93	30	50	86	128	-0.1	0.4	0.772
AT4G34230	Chr4	16386631	16388940	-	2310	cinnamyl alcohol dehydrogenase 5	2995	4002	4149	3797	1632	1706	3968	2410	140	131	292	407	65	57	398	232	0.7	0.004	0.0345
AT4G34240	Chr4	16389428	16392842	+	3415	aldehyde dehydrogenase 3I1	1488	2195	1684	1794	1766	2623	1856	2165	70	72	119	192	70	88	186	209	-0.3	0.1	0.34
AT4G34250	Chr4	16394600	16396703	+	2104	3-ketoacyl-CoA synthase 16	221	283	374	233	111	220	115	116	10	9	26	25	4	7	12	11	1	5e-07	1.54e-05
AT4G34260	Chr4	16397995	16402118	+	4124	1,2-alpha-L-fucosidase	1302	2270	2082	1871	898	1530	548	686	61	75	147	201	36	51	55	66	1.1	3e-09	1.53e-07
AT4G34265	Chr4	16402129	16403823	+	1695	hypothetical protein	305	488	275	242	338	524	205	261	14	16	19	26	13	18	21	25	0	0.9	0.946
AT4G34270	Chr4	16403844	16406303	-	2460	TIP41-like family protein	491	748	451	299	684	839	307	446	23	25	32	32	27	28	31	43	-0.2	0.1	0.404
AT4G34280	Chr4	16406941	16410785	+	3845	transducin family protein / WD-40 repeat family protein	680	867	752	503	629	726	434	515	32	28	53	54	25	24	44	50	0.2	0.07	0.272
AT4G34290	Chr4	16410791	16412385	+	1595	SWIB/MDM2 domain superfamily protein	364	689	339	262	369	900	264	287	17	23	24	28	15	30	27	28	-0.1	0.5	0.829
AT4G34310	Chr4	16413974	16419735	+	5762	alpha/beta-Hydrolases superfamily protein	595	990	719	437	780	833	543	617	28	33	51	47	31	28	55	60	-0.1	0.5	0.814
AT4G34320	Chr4	16420416	16423986	+	3571	transmembrane protein, putative (DUF677)	2	11	4	2	1	6	0	4	0	0	0	0	0	0	0	0	0.6	0.2	0.577
AT4G34330	Chr4	16424624	16425909	+	1286	transmembrane protein, putative (DUF677)	0	0	1	0	0	0	0	0	0	0	0	0	0	0	0	0	0.2	0.8	0.922
AT4G34332	Chr4	16424716	16425890	-	1175	Natural antisense transcript overlaps with AT4G34330	0	2	3	2	0	1	2	0	0	0	0	0	0	0	0	0	0.5	0.4	0.757
AT4G34340	Chr4	16426483	16428013	-	1531	TBP-associated factor 8	89	160	69	71	136	107	55	69	4	5	5	8	5	4	6	7	0	0.9	0.953
AT4G34345	Chr4	16426678	16427185	+	508	hypothetical protein	0	0	1	0	0	0	0	0	0	0	0	0	0	0	0	0	0.2	0.8	0.922
AT4G34350	Chr4	16428407	16431144	-	2738	4-hydroxy-3-methylbut-2-enyl diphosphate reductase	3518	4709	3838	3896	4802	7687	4578	6427	164	155	270	418	190	259	460	619	-0.6	0.001	0.0149
AT4G34360	Chr4	16431916	16434045	+	2130	S-adenosyl-L-methionine-dependent methyltransferases superfamily protein	35	48	26	17	31	55	11	8	2	2	2	2	1	2	1	1	0.4	0.2	0.579
AT4G34370	Chr4	16434280	16437415	+	3136	RING/U-box superfamily protein	630	1026	678	397	645	794	366	494	29	34	48	43	26	27	37	48	0.2	0.2	0.467
AT4G34380	Chr4	16438469	16440641	+	2173	Transducin/WD40 repeat-like superfamily protein	9	7	8	3	35	62	8	16	0	0	1	0	1	2	1	2	-1.8	6e-05	0.000985
AT4G34390	Chr4	16441086	16445017	+	3932	extra-large GTP-binding protein 2	2008	3173	1399	1383	4878	3520	1027	1456	94	104	99	148	193	118	103	140	-0.3	0.1	0.404
AT4G34400	Chr4	16445141	16447822	+	2682	AP2/B3-like transcriptional factor family protein	35	68	60	34	20	13	8	7	2	2	4	4	1	0	1	1	1.9	4e-08	1.79e-06
AT4G34410	Chr4	16451876	16453260	+	1385	redox responsive transcription factor 1	2031	2849	1033	1392	4171	2743	1964	1229	95	93	73	149	165	92	197	118	-0.4	0.07	0.276
AT4G34412	Chr4	16452960	16454633	-	1674	EKC/KEOPS complex subunit tprkb-like protein	174	185	114	100	208	218	88	110	8	6	8	11	8	7	9	11	-0.1	0.6	0.862
AT4G34420	Chr4	16458068	16460681	+	2614	P-loop containing nucleoside triphosphate hydrolases superfamily protein	7	3	7	5	16	11	7	6	0	0	1	1	1	0	1	1	-0.8	0.07	0.285
AT4G34430	Chr4	16460907	16465524	+	4618	DNA-binding family protein	883	1265	750	624	1027	1026	536	598	41	42	53	67	41	35	54	58	0.1	0.4	0.741
AT4G34450	Chr4	16470736	16477021	+	6286	coatomer gamma-2 subunit, putative / gamma-2 coat protein, putative / gamma-2 COP	5535	8530	5133	3779	6354	7843	3517	4637	259	280	361	405	251	264	353	447	0	1	0.994
AT4G34460	Chr4	16477031	16479620	-	2590	GTP binding protein beta 1	1998	2884	1462	1281	3376	3089	1171	1584	93	95	103	137	134	104	118	153	-0.3	0.1	0.375
AT4G34470	Chr4	16480008	16480616	-	609	SKP1-like 12	0	0	1	1	0	1	0	1	0	0	0	0	0	0	0	0	-0.1	0.9	0.981
AT4G34480	Chr4	16480887	16484231	-	3345	O-Glycosyl hydrolases family 17 protein	1892	2582	1639	1427	2832	3414	1242	1818	88	85	115	153	112	115	125	175	-0.3	0.08	0.296
AT4G34490	Chr4	16484470	16487574	-	3105	cyclase associated protein 1	778	1149	582	457	844	1309	511	724	36	38	41	49	33	44	51	70	-0.2	0.1	0.382
AT4G34500	Chr4	16487703	16491054	-	3352	Protein kinase superfamily protein	278	334	294	176	315	332	127	204	13	11	21	19	13	11	13	20	0.1	0.4	0.736
AT4G34510	Chr4	16491692	16493762	+	2071	3-ketoacyl-CoA synthase 17	1	2	1	0	2	2	0	2	0	0	0	0	0	0	0	0	-0.3	0.6	0.87
AT4G34530	Chr4	16498391	16500174	+	1784	cryptochrome-interacting basic-helix-loop-helix 1	343	394	330	191	310	402	204	216	16	13	23	21	12	14	21	21	0.1	0.4	0.747
AT4G34540	Chr4	16498391	16502174	+	3784	NmrA-like negative transcriptional regulator family protein	717	938	658	399	767	895	404	485	34	31	46	43	30	30	41	47	0.1	0.7	0.896
AT4G34550	Chr4	16502532	16504254	+	1723	F-box protein	8	2	5	6	14	11	32	8	0	0	0	1	1	0	3	1	-1.4	0.006	0.0459
AT4G34555	Chr4	16504230	16505483	-	1254	Ribosomal protein S25 family protein	169	223	153	95	180	235	110	107	8	7	11	10	7	8	11	10	0	1	0.993
AT4G34560	Chr4	16507616	16508824	+	1209	transmembrane protein	164	374	135	88	377	405	82	132	8	12	10	10	15	14	8	13	-0.3	0.07	0.284
AT4G34570	Chr4	16510933	16514372	-	3440	thymidylate synthase 2	217	419	161	158	218	407	163	156	10	14	11	17	9	14	16	15	0	0.9	0.941
AT4G34580	Chr4	16515102	16518746	+	3645	Sec14p-like phosphatidylinositol transfer family protein	9	27	2	6	7	30	1	1	0	1	0	1	0	1	0	0	0.4	0.4	0.751
AT4G34590	Chr4	16521861	16523230	+	1370	G-box binding factor 6	180	348	186	109	233	178	94	97	8	11	13	12	9	6	10	9	0.4	0.04	0.186
AT4G34600	Chr4	16529058	16530228	+	1171	transmembrane protein	5	14	1	3	56	58	10	26	0	0	0	0	2	2	1	3	-2.6	5e-09	2.3e-07
AT4G34610	Chr4	16530346	16533362	-	3017	BEL1-like homeodomain 6	118	145	133	117	181	192	145	170	6	5	9	13	7	6	15	16	-0.5	0.01	0.0748
AT4G34620	Chr4	16534855	16536224	-	1370	small subunit ribosomal protein 16	4212	5771	4208	3518	4658	8710	3654	5335	197	189	296	377	184	293	367	514	-0.3	0.07	0.263
AT4G34630	Chr4	16536661	16537964	-	1304	prostatic spermine-binding-like protein	363	538	354	336	415	545	408	543	17	18	25	36	16	18	41	52	-0.3	0.06	0.238
AT4G34640	Chr4	16538189	16542024	+	3836	squalene synthase 1	755	1258	845	714	1045	1317	656	935	35	41	60	77	41	44	66	90	-0.2	0.2	0.496
AT4G34650	Chr4	16542242	16545194	+	2953	squalene synthase 2	585	1197	700	621	283	332	387	566	27	39	49	67	11	11	39	55	0.9	3e-05	0.000525
AT4G34660	Chr4	16545190	16548494	-	3305	SH3 domain-containing protein	464	759	424	304	634	708	331	404	22	25	30	33	25	24	33	39	-0.1	0.3	0.648
AT4G34670	Chr4	16548600	16550549	+	1950	Ribosomal protein S3Ae	2843	4057	2569	1638	2764	2942	1791	1843	133	133	181	176	109	99	180	178	0.2	0.2	0.572
AT4G34680	Chr4	16553145	16554872	+	1728	GATA transcription factor 3	293	420	212	148	411	437	179	227	14	14	15	16	16	15	18	22	-0.3	0.08	0.295
AT4G34690	Chr4	16555463	16556097	-	635	transmembrane protein	0	0	0	0	0	1	0	0	0	0	0	0	0	0	0	0	-0.3	0.7	0.899
AT4G34700	Chr4	16556738	16559034	+	2297	LYR family of Fe/S cluster biogenesis protein	1350	1947	920	766	1754	2168	695	929	63	64	65	82	69	73	70	90	-0.1	0.3	0.654
AT4G34710	Chr4	16560030	16563044	-	3015	arginine decarboxylase 2	4327	11715	5488	5249	4636	6076	7307	3517	202	384	386	563	183	204	733	339	0.2	0.5	0.817
AT4G34720	Chr4	16567792	16569334	-	1543	ATPase, F0/V0 complex, subunit C protein	1359	1874	1409	1177	1901	2867	1377	1821	64	62	99	126	75	96	138	175	-0.5	0.001	0.0139
AT4G34730	Chr4	16569368	16573955	-	4588	ribosome-binding factor A family protein	397	470	248	299	599	1012	362	565	19	15	18	32	24	34	36	55	-0.8	4e-06	9.87e-05
AT4G34740	Chr4	16574544	16576753	-	2210	GLN phosphoribosyl pyrophosphate amidotransferase 2	335	513	197	130	472	653	276	226	16	17	14	14	19	22	28	22	-0.6	0.0007	0.00787
AT4G34750	Chr4	16577180	16578452	+	1273	SAUR-like auxin-responsive protein family	37	92	17	24	90	132	18	71	2	3	1	3	4	4	2	7	-0.9	0.002	0.0151
AT4G34760	Chr4	16582183	16583075	-	893	SAUR-like auxin-responsive protein family	68	102	46	54	106	156	43	88	3	3	3	6	4	5	4	9	-0.5	0.03	0.139
AT4G34770	Chr4	16591179	16591910	+	732	SAUR-like auxin-responsive protein family	3	1	1	0	20	5	8	6	0	0	0	0	1	0	1	1	-2.2	3e-05	0.000493
AT4G34790	Chr4	16594362	16595153	+	792	SAUR-like auxin-responsive protein family	6	4	1	1	12	7	4	12	0	0	0	0	1	0	1	1	-1.3	0.01	0.0853
AT4G34800	Chr4	16596640	16597368	+	729	SAUR-like auxin-responsive protein family	0	0	0	0	6	3	0	1	0	0	0	0	0	0	0	0	-1.7	0.02	0.101
AT4G34810	Chr4	16598958	16599568	+	611	SAUR-like auxin-responsive protein family	0	1	1	0	5	7	0	0	0	0	0	0	0	0	0	0	-1.3	0.04	0.186
AT4G34830	Chr4	16599597	16606135	-	6539	Pentatricopeptide repeat (PPR) superfamily protein	1572	2572	1488	1228	1814	3345	1358	1689	74	84	105	132	72	113	136	163	-0.3	0.06	0.259
AT4G34840	Chr4	16606215	16608292	+	2078	Phosphorylase superfamily protein	150	223	174	133	157	268	104	135	7	7	12	14	6	9	11	13	0	0.8	0.918
AT4G34850	Chr4	16608204	16609829	+	1626	Chalcone and stilbene synthase family protein	1	4	0	0	6	0	1	1	0	0	0	0	0	0	0	0	-0.4	0.5	0.823
AT4G34860	Chr4	16609746	16612907	-	3162	Plant neutral invertase family protein	125	131	68	40	144	47	24	31	6	4	5	4	6	2	3	3	0.6	0.04	0.181
AT4G34870	Chr4	16614204	16615313	+	1110	rotamase cyclophilin 5	4415	6069	2960	1993	5635	7018	1914	2939	206	199	208	214	223	236	192	283	-0.2	0.3	0.642
AT4G34880	Chr4	16615391	16617586	+	2196	Amidase family protein	13	35	17	7	8	10	6	5	1	1	1	1	0	0	1	1	1.1	0.009	0.0614
AT4G34881	Chr4	16617608	16618573	+	966	transmembrane protein	750	1028	759	397	777	729	541	401	35	34	54	43	31	25	54	39	0.2	0.2	0.466
AT4G34890	Chr4	16618573	16625191	-	6619	xanthine dehydrogenase 1	1329	1768	1293	896	1654	1821	834	1110	62	58	91	96	65	61	84	107	-0.1	0.7	0.905
AT4G34900	Chr4	16625517	16631370	-	5854	xanthine dehydrogenase 2	750	812	472	349	603	845	285	333	35	27	33	38	24	28	29	32	0.2	0.1	0.381
AT4G34910	Chr4	16631440	16635149	+	3710	P-loop containing nucleoside triphosphate hydrolases superfamily protein	316	459	293	182	340	323	189	202	15	15	21	20	13	11	19	20	0.2	0.2	0.536
AT4G34920	Chr4	16635504	16636983	+	1480	PLC-like phosphodiesterases superfamily protein	1931	2918	1890	1617	2339	3526	2882	2843	90	96	133	173	93	119	289	274	-0.5	0.003	0.0287
AT4G34930	Chr4	16637322	16638962	+	1641	PLC-like phosphodiesterases superfamily protein	7	16	8	8	33	57	21	43	0	1	1	1	1	2	2	4	-1.9	2e-08	9.61e-07
AT4G34950	Chr4	16642142	16644928	-	2787	Major facilitator superfamily protein	3543	5252	1449	1197	3993	5187	764	1844	166	172	102	128	158	174	77	178	0	0.9	0.961
AT4G34960	Chr4	16648528	16651029	+	2502	Cyclophilin-like peptidyl-prolyl cis-trans isomerase family protein	272	427	159	99	331	439	110	133	13	14	11	11	13	15	11	13	-0.1	0.6	0.849
AT4G34970	Chr4	16653704	16654955	+	1252	actin depolymerizing factor 9	3	2	2	1	12	3	1	3	0	0	0	0	1	0	0	0	-0.9	0.1	0.344
AT4G34980	Chr4	16656622	16659486	-	2865	subtilisin-like serine protease 2	4046	3810	1531	742	3751	3526	1209	806	189	125	108	80	148	119	121	78	0.1	0.6	0.876
AT4G34990	Chr4	16661101	16662549	-	1449	myb domain protein 32	162	250	72	59	96	142	55	49	8	8	5	6	4	5	6	5	0.5	0.01	0.0872
AT4G35000	Chr4	16664724	16667721	-	2998	ascorbate peroxidase 3	2537	3148	1623	1113	3950	5001	1476	1681	119	103	114	119	156	168	148	162	-0.5	0.001	0.0108
AT4G35010	Chr4	16667837	16672188	-	4352	beta-galactosidase 11	0	2	0	0	1	2	2	0	0	0	0	0	0	0	0	0	-0.6	0.4	0.749
AT4G35020	Chr4	16672192	16674789	+	2598	RAC-like 3	287	393	193	104	281	462	114	110	13	13	14	11	11	16	12	11	0.1	0.7	0.899
AT4G35030	Chr4	16675377	16678206	+	2830	Protein kinase superfamily protein	77	124	43	18	91	126	33	29	4	4	3	2	4	4	3	3	-0.1	0.6	0.87
AT4G35040	Chr4	16680209	16682881	+	2673	Basic-leucine zipper (bZIP) transcription factor family protein	439	634	294	177	524	742	184	261	21	21	21	19	21	25	19	25	-0.1	0.4	0.7
AT4G35050	Chr4	16682580	16684928	-	2349	Transducin family protein / WD-40 repeat family protein	243	291	111	66	195	193	64	35	11	10	8	7	8	7	7	3	0.6	0.002	0.0206
AT4G35060	Chr4	16685612	16686818	-	1207	Heavy metal transport/detoxification superfamily protein	13	27	34	6	23	22	75	30	1	1	2	1	1	1	8	3	-0.9	0.04	0.199
AT4G35070	Chr4	16694044	16695711	+	1668	SBP (S-ribonuclease binding protein) family protein	51	92	16	19	54	76	5	17	2	3	1	2	2	3	1	2	0.3	0.3	0.654
AT4G35080	Chr4	16698267	16700406	+	2140	high-affinity nickel-transport family protein	355	420	264	103	325	433	137	102	17	14	19	11	13	15	14	10	0.2	0.2	0.547
AT4G35090	Chr4	16700312	16703504	-	3193	catalase 2	1261	1591	1142	1634	4213	8573	5385	4842	59	52	80	175	167	288	541	466	-2	3e-19	4.97e-17
AT4G35100	Chr4	16708361	16710407	+	2047	plasma membrane intrinsic protein 3	1351	1637	1224	850	1331	1719	575	993	63	54	86	91	53	58	58	96	0.2	0.3	0.671
AT4G35110	Chr4	16712280	16715114	-	2835	phospholipase-like protein (PEARLI 4) family protein	326	684	310	312	466	382	160	225	15	22	22	34	18	13	16	22	0.4	0.05	0.209
AT4G35130	Chr4	16720944	16723665	-	2722	Tetratricopeptide repeat (TPR)-like superfamily protein	58	40	30	15	51	68	16	14	3	1	2	2	2	2	2	1	0	0.9	0.979
AT4G35140	Chr4	16723683	16726636	-	2954	Transducin/WD40 repeat-like superfamily protein	291	415	176	120	373	511	160	160	14	14	12	13	15	17	16	16	-0.3	0.07	0.277
AT4G35160	Chr4	16730703	16732923	-	2221	O-methyltransferase family protein	33	62	51	23	38	96	523	21	2	2	4	3	2	3	53	2	-1.6	0.02	0.109
AT4G35165	Chr4	16735123	16735883	+	761	egg cell-secreted-like protein (DUF1278)	0	2	0	1	0	1	6	0	0	0	0	0	0	0	1	0	-0.7	0.3	0.634
AT4G35170	Chr4	16736757	16738437	+	1681	Late embryogenesis abundant (LEA) hydroxyproline-rich glycoprotein family	4	7	4	3	8	11	8	3	0	0	0	0	0	0	1	0	-0.7	0.1	0.432
AT4G35180	Chr4	16737835	16740601	-	2767	LYS/HIS transporter 7	61	155	76	38	204	125	6	31	3	5	5	4	8	4	1	3	0.3	0.5	0.817
AT4G35190	Chr4	16746189	16748455	+	2267	Putative lysine decarboxylase family protein	4	18	1	1	5	6	0	2	0	1	0	0	0	0	0	0	0.6	0.2	0.56
AT4G35220	Chr4	16752571	16754478	+	1908	Cyclase family protein	693	831	398	269	766	872	248	307	32	27	28	29	30	29	25	30	0	0.8	0.935
AT4G35230	Chr4	16755092	16758358	-	3267	BR-signaling kinase 1	1044	1889	933	586	1380	1643	507	714	49	62	66	63	55	55	51	69	0.1	0.7	0.899
AT4G35240	Chr4	16760937	16767087	-	6151	DNA-directed RNA polymerase subunit beta, putative (DUF630 and DUF632)	341	579	200	115	503	724	166	161	16	19	14	12	20	24	17	16	-0.3	0.04	0.189
AT4G35250	Chr4	16771073	16773456	-	2384	NAD(P)-binding Rossmann-fold superfamily protein	1276	1990	780	779	2536	4602	928	1591	60	65	55	84	100	155	93	153	-0.9	2e-09	9.76e-08
AT4G35260	Chr4	16774142	16776371	-	2230	isocitrate dehydrogenase 1	1128	1678	536	341	1449	1678	447	483	53	55	38	37	57	56	45	47	-0.2	0.2	0.485
AT4G35270	Chr4	16777264	16782054	-	4791	Plant regulator RWP-RK family protein	621	819	358	208	769	790	250	252	29	27	25	22	30	27	25	24	0	0.8	0.918
AT4G35290	Chr4	16789531	16793685	+	4155	glutamate receptor 2	118	147	86	66	187	313	138	107	6	5	6	7	7	11	14	10	-0.8	3e-05	0.000589
AT4G35295	Chr4	16795333	16796223	+	891	homoserine kinase, putative / HSK	14	19	8	3	16	9	3	3	1	1	1	0	1	0	0	0	0.5	0.3	0.592
AT4G35300	Chr4	16795775	16799823	-	4049	tonoplast monosaccharide transporter2	2508	2337	1023	563	3222	2189	554	574	117	77	72	60	128	74	56	55	0.1	0.6	0.839
AT4G35310	Chr4	16801605	16805005	+	3401	calmodulin-domain protein kinase 5	3727	5632	1516	1056	6684	6268	1006	1248	174	185	107	113	264	211	101	120	-0.2	0.2	0.52
AT4G35320	Chr4	16805869	16806830	-	962	hypothetical protein	141	108	73	68	178	125	69	69	7	4	5	7	7	4	7	7	-0.1	0.6	0.839
AT4G35335	Chr4	16807265	16810216	+	2952	Nucleotide-sugar transporter family protein	299	393	212	134	332	400	116	142	14	13	15	14	13	13	12	14	0.1	0.5	0.81
AT4G35350	Chr4	16810482	16812077	+	1596	xylem cysteine peptidase 1	55	144	40	50	81	173	34	66	3	5	3	5	3	6	4	6	-0.3	0.2	0.496
AT4G35360	Chr4	16812076	16814926	-	2851	pantothenate kinase	685	933	370	251	912	1035	275	313	32	31	26	27	36	35	28	30	-0.2	0.2	0.568
AT4G35370	Chr4	16815138	16817544	+	2407	Transducin/WD40 repeat-like superfamily protein	1	1	2	0	0	3	0	0	0	0	0	0	0	0	0	0	0.2	0.8	0.93
AT4G35375	Chr4	16817888	16818733	+	846	exodeoxyribonuclease VII, small subunit	1	0	0	0	0	0	0	0	0	0	0	0	0	0	0	0	0.2	0.8	0.918
AT4G35380	Chr4	16819792	16826147	+	6356	SEC7-like guanine nucleotide exchange family protein	35	46	5	5	37	15	1	7	2	2	0	1	2	1	0	1	0.5	0.3	0.674
AT4G35390	Chr4	16829326	16830692	+	1367	AT-hook protein of GA feedback 1	1	0	0	1	1	3	0	0	0	0	0	0	0	0	0	0	-0.4	0.6	0.853
AT4G35410	Chr4	16832339	16834002	+	1664	Clathrin adaptor complex small chain family protein	152	257	105	73	188	242	91	92	7	8	7	8	7	8	9	9	-0.1	0.5	0.828
AT4G35420	Chr4	16833933	16835619	-	1687	dihydroflavonol 4-reductase-like1	114	220	70	68	141	243	57	59	5	7	5	7	6	8	6	6	0	0.8	0.932
AT4G35430	Chr4	16835989	16836421	-	433	hypothetical protein	71	123	76	51	110	156	37	44	3	4	5	6	4	5	4	4	0	1	0.99
AT4G35440	Chr4	16835986	16839375	-	3390	chloride channel E	557	881	377	295	576	1108	259	338	26	29	27	32	23	37	26	33	-0.1	0.7	0.9
AT4G35450	Chr4	16839526	16842173	+	2648	ankyrin repeat-containing protein 2	4180	6434	2689	2014	5245	8148	2521	2876	195	211	189	216	208	274	253	277	-0.3	0.04	0.195
AT4G35460	Chr4	16842174	16844359	+	2186	NADPH-dependent thioredoxin reductase B	285	415	194	113	329	571	134	199	13	14	14	12	13	19	14	19	-0.3	0.1	0.36
AT4G35470	Chr4	16846138	16849183	+	3046	plant intracellular ras group-related LRR 4	1009	1403	699	467	1158	1449	490	653	47	46	49	50	46	49	49	63	-0.1	0.5	0.812
AT4G35480	Chr4	16851972	16853035	-	1064	RING-H2 finger A3B	1474	1583	413	340	1744	1384	333	238	69	52	29	37	69	47	34	23	0.2	0.3	0.685
AT4G35485	Chr4	16852486	16852981	+	496	hypothetical protein	4	1	0	0	2	1	0	0	0	0	0	0	0	0	0	0	0.4	0.6	0.867
AT4G35490	Chr4	16855825	16856936	+	1112	mitochondrial ribosomal protein L11	688	1053	410	247	762	1038	282	290	32	35	29	27	30	35	28	28	0	0.9	0.979
AT4G35500	Chr4	16857030	16859620	+	2591	Protein kinase superfamily protein	158	156	58	37	161	114	32	22	7	5	4	4	6	4	3	2	0.4	0.07	0.263
AT4G35510	Chr4	16860452	16862420	-	1969	PHD finger-like protein	225	422	187	129	332	321	117	155	11	14	13	14	13	11	12	15	0	0.9	0.966
AT4G35520	Chr4	16865304	16871527	+	6224	MUTL protein homolog 3	22	44	7	4	15	16	1	2	1	1	1	1	1	1	0	0	1.1	0.007	0.0513
AT4G35530	Chr4	16871734	16873722	-	1989	phosphatidylinositolglycan-like protein	173	205	121	73	174	206	114	83	8	7	9	8	7	7	12	8	-0.1	0.7	0.914
AT4G35540	Chr4	16873835	16875598	+	1764	POLLEN-EXPRESSED TRANSCRIPTION FACTOR 2	97	190	71	40	128	130	48	41	5	6	5	4	5	4	5	4	0.2	0.5	0.807
AT4G35550	Chr4	16875521	16877451	-	1931	WUSCHEL related homeobox 13	372	523	217	167	398	479	176	188	17	17	15	18	16	16	18	18	0	0.9	0.982
AT4G35560	Chr4	16881336	16887083	+	5748	Transducin/WD40 repeat-like superfamily protein	270	381	118	132	392	402	123	200	13	13	8	14	16	14	12	19	-0.4	0.06	0.255
AT4G35570	Chr4	16887131	16888371	-	1241	high mobility group B5	739	1202	347	253	883	872	300	256	35	39	25	27	35	29	30	25	0.1	0.6	0.889
AT4G35580	Chr4	16888386	16890877	-	2492	NAC transcription factor-like 9	1116	1660	630	404	1243	1239	385	430	52	54	44	43	49	42	39	42	0.2	0.2	0.493
AT4G35590	Chr4	16892909	16895105	+	2197	RWP-RK domain-containing protein	20	33	2	3	21	24	1	0	1	1	0	0	1	1	0	0	0.4	0.3	0.667
AT4G35600	Chr4	16896153	16898933	+	2781	Protein kinase superfamily protein	763	1176	290	270	1400	993	313	251	36	39	20	29	55	33	32	24	-0.2	0.3	0.604
AT4G35620	Chr4	16901596	16904001	+	2406	Cyclin B2;2	2	9	0	2	5	18	4	4	0	0	0	0	0	1	1	0	-1	0.03	0.15
AT4G35630	Chr4	16904059	16905722	+	1664	phosphoserine aminotransferase	914	2010	498	298	1613	1234	986	314	43	66	35	32	64	42	99	30	-0.3	0.3	0.592
AT4G35640	Chr4	16905579	16908357	-	2779	serine acetyltransferase 3;2	10	10	5	5	10	22	6	7	1	0	0	1	0	1	1	1	-0.5	0.2	0.568
AT4G35655	Chr4	16910494	16911160	+	667	RPM1-interacting protein 4 (RIN4) family protein	9	18	2	5	5	3	0	1	0	1	0	1	0	0	0	0	1.5	0.003	0.0253
AT4G35685	Chr4	16919003	16920008	+	1006	DNA-directed RNA polymerase III subunit	24	30	19	6	17	38	8	11	1	1	1	1	1	1	1	1	0.1	0.8	0.918
AT4G35720	Chr4	16927730	16929224	+	1495	DUF241 domain protein, putative (DUF241)	2	29	21	5	5	1	6	2	0	1	2	1	0	0	1	0	1.6	0.02	0.101
AT4G35730	Chr4	16931003	16933499	+	2497	Regulator of Vps4 activity in the MVB pathway protein	31	110	9	11	31	60	6	8	1	4	1	1	1	2	1	1	0.5	0.1	0.431
AT4G35740	Chr4	16935988	16940372	+	4385	DEAD/DEAH box RNA helicase family protein	300	404	181	112	329	391	112	103	14	13	13	12	13	13	11	10	0.1	0.4	0.726
AT4G35750	Chr4	16940462	16942060	-	1599	SEC14 cytosolic factor family protein / phosphoglyceride transfer family protein	4880	4950	2137	1235	4941	4733	1049	1160	228	162	151	133	196	159	105	112	0.3	0.1	0.366
AT4G35760	Chr4	16942031	16944677	-	2647	NAD(P)H dehydrogenase (quinone)s	1181	1434	559	367	1724	2120	528	628	55	47	39	39	68	71	53	61	-0.5	0.0005	0.00582
AT4G35770	Chr4	16944878	16946266	+	1389	Rhodanese/Cell cycle control phosphatase superfamily protein	2854	2787	1921	1186	7613	1430	1245	1438	133	91	135	127	301	48	125	139	-0.2	0.5	0.806
AT4G35780	Chr4	16946369	16950620	-	4252	ACT-like protein tyrosine kinase family protein	839	1175	523	359	869	977	340	412	39	39	37	39	34	33	34	40	0.1	0.4	0.693
AT4G35783	Chr4	16952406	16952947	+	542	ROTUNDIFOLIA like 6	2	3	5	3	3	6	9	5	0	0	0	0	0	0	1	1	-0.7	0.1	0.391
AT4G35785	Chr4	16952963	16955342	-	2380	RNA-binding (RRM/RBD/RNP motifs) family protein	698	1161	480	288	741	846	285	295	33	38	34	31	29	28	29	29	0.2	0.07	0.278
AT4G35790	Chr4	16955415	16960407	-	4993	phospholipase D delta	3993	6212	2052	1394	4085	4533	1306	1427	187	204	145	150	162	153	131	138	0.2	0.1	0.402
AT4G35800	Chr4	16960558	16968128	-	7571	RNA polymerase II large subunit	4004	5723	2329	1510	4272	5363	1546	1529	187	188	164	162	169	180	155	147	0.1	0.5	0.791
AT4G35830	Chr4	16972569	16978161	-	5593	aconitase 1	9852	15456	5637	3785	14768	20051	5617	5475	461	507	397	406	584	674	564	527	-0.4	0.02	0.118
AT4G35840	Chr4	16980712	16982550	+	1839	RING/U-box superfamily protein	79	132	65	22	81	112	33	40	4	4	5	2	3	4	3	4	0.1	0.7	0.899
AT4G35850	Chr4	16983525	16986967	+	3443	Pentatricopeptide repeat (PPR) superfamily protein	355	605	255	123	370	571	155	98	17	20	18	13	15	19	16	10	0.2	0.3	0.616
AT4G35860	Chr4	16986840	16989047	-	2208	GTP-binding 2	805	1134	486	360	1063	1399	399	457	38	37	34	39	42	47	40	44	-0.2	0.08	0.3
AT4G35870	Chr4	16990094	16992963	+	2870	early-responsive to dehydration stress protein (ERD4)	337	415	189	119	365	432	123	134	16	14	13	13	14	15	12	13	0	0.9	0.94
AT4G35880	Chr4	16993062	16995821	+	2760	Eukaryotic aspartyl protease family protein	166	255	88	48	180	220	43	58	8	8	6	5	7	7	4	6	0.2	0.4	0.701
AT4G35890	Chr4	16997091	17000896	+	3806	winged-helix DNA-binding transcription factor family protein	995	1325	558	341	1115	1186	409	383	47	44	39	37	44	40	41	37	0	0.8	0.921
AT4G35900	Chr4	17004382	17006462	+	2081	Basic-leucine zipper (bZIP) transcription factor family protein	295	422	99	36	301	186	57	35	14	14	7	4	12	6	6	3	0.5	0.02	0.109
AT4G35905	Chr4	17006641	17008266	-	1626	Trm112p-like protein	98	165	66	49	98	144	46	47	5	5	5	5	4	5	5	5	0.2	0.4	0.773
AT4G35910	Chr4	17008388	17011642	-	3255	Adenine nucleotide alpha hydrolases-like superfamily protein	166	257	128	87	198	300	86	93	8	8	9	9	8	10	9	9	0	0.8	0.918
AT4G35920	Chr4	17011788	17015493	-	3706	PLAC8 family protein	509	870	385	264	512	740	152	266	24	29	27	28	20	25	15	26	0.3	0.02	0.131
AT4G35930	Chr4	17018929	17021112	+	2184	F-box family protein	87	160	61	32	79	143	42	28	4	5	4	4	3	5	4	3	0.2	0.4	0.755
AT4G35940	Chr4	17021380	17024108	+	2729	hypothetical protein	289	468	165	97	360	327	77	85	14	15	12	11	14	11	8	8	0.3	0.06	0.258
AT4G35950	Chr4	17023837	17025866	-	2030	RAC-like 6	263	396	232	142	242	434	156	180	12	13	16	15	10	15	16	17	0	0.9	0.974
AT4G35970	Chr4	17028586	17030558	+	1973	ascorbate peroxidase 5	21	60	9	8	40	65	11	13	1	2	1	1	2	2	1	1	-0.4	0.2	0.473
AT4G35980	Chr4	17030483	17031802	-	1320	hypothetical protein	312	315	139	77	309	290	112	89	15	10	10	8	12	10	11	9	0	0.8	0.927
AT4G35985	Chr4	17031945	17034244	-	2300	Senescence/dehydration-associated protein-like protein	580	1004	390	339	777	509	243	115	27	33	28	36	31	17	24	11	0.6	0.007	0.0493
AT4G35987	Chr4	17034959	17037322	+	2364	S-adenosyl-L-methionine-dependent methyltransferases superfamily protein	158	278	107	91	213	242	73	81	7	9	8	10	8	8	7	8	0.1	0.7	0.899
AT4G36000	Chr4	17037385	17038955	-	1571	Pathogenesis-related thaumatin superfamily protein	7	9	12	12	11	13	7	0	0	0	1	1	0	0	1	0	0.4	0.5	0.779
AT4G36010	Chr4	17039063	17041326	-	2264	Pathogenesis-related thaumatin superfamily protein	2888	3245	1203	937	3252	2118	1583	557	135	106	85	101	129	71	159	54	0.2	0.5	0.806
AT4G36020	Chr4	17042769	17044599	-	1831	cold shock domain protein 1	313	519	188	137	370	534	191	98	15	17	13	15	15	18	19	10	0	0.9	0.944
AT4G36030	Chr4	17044875	17047315	-	2441	armadillo repeat only 3	85	227	63	73	215	285	56	62	4	7	5	8	9	10	6	6	-0.4	0.1	0.353
AT4G36032	Chr4	17044958	17047346	+	2389	Natural antisense transcript overlaps with AT4G36030	370	460	229	151	415	487	202	175	17	15	16	16	16	16	20	17	-0.1	0.5	0.795
AT4G36040	Chr4	17049152	17050608	-	1457	Chaperone DnaJ-domain superfamily protein	8151	9632	8578	4340	6451	7283	3215	2984	381	316	604	465	255	245	323	288	0.6	0.0002	0.00319
AT4G36050	Chr4	17051911	17055192	-	3282	endonuclease/exonuclease/phosphatase family protein	498	546	242	143	428	385	120	126	23	18	17	15	17	13	12	12	0.4	0.003	0.0292
AT4G36052	Chr4	17052347	17053499	+	1153	Natural antisense transcript overlaps with AT4G36050	4	3	3	6	1	1	0	0	0	0	0	1	0	0	0	0	1.6	0.009	0.0606
AT4G36060	Chr4	17055226	17056782	+	1557	basic helix-loop-helix (bHLH) DNA-binding superfamily protein	38	45	19	7	15	12	14	2	2	2	1	1	1	0	2	0	1.1	0.01	0.0675
AT4G36070	Chr4	17056587	17059706	-	3120	calcium-dependent protein kinase 18	0	0	3	0	0	0	1	0	0	0	0	0	0	0	0	0	0.3	0.7	0.899
AT4G36080	Chr4	17059779	17078039	-	18261	phosphotransferases/inositol or phosphatidylinositol kinase	1282	1445	817	442	1369	1522	533	476	60	47	58	48	54	51	54	46	0	0.7	0.913
AT4G36090	Chr4	17078114	17080789	-	2676	oxidoreductase, 2OG-Fe(II) oxygenase family protein	510	885	204	163	899	1113	191	283	24	29	14	18	36	37	19	27	-0.5	0.0003	0.00362
AT4G36105	Chr4	17083841	17085184	+	1344	polyamine-modulated factor 1-binding protein	0	1	2	1	0	0	0	4	0	0	0	0	0	0	0	0	-0.1	0.9	0.979
AT4G36110	Chr4	17089934	17090873	+	940	SAUR-like auxin-responsive protein family	8	6	0	5	38	38	25	7	0	0	0	1	2	1	3	1	-2.2	2e-05	0.000401
AT4G36120	Chr4	17093074	17097301	-	4228	filament-like protein (DUF869)	36	64	26	16	76	115	22	29	2	2	2	2	3	4	2	3	-0.7	0.01	0.0777
AT4G36130	Chr4	17097405	17098906	+	1502	Ribosomal protein L2 family	939	1549	569	293	937	1332	404	312	44	51	40	32	37	45	41	30	0.1	0.4	0.778
AT4G36140	Chr4	17098612	17104576	-	5965	disease resistance protein (TIR-NBS-LRR class)	640	866	354	269	761	857	249	241	30	28	25	29	30	29	25	23	0.1	0.6	0.889
AT4G36150	Chr4	17104542	17108825	+	4284	Disease resistance protein (TIR-NBS-LRR class) family	437	870	237	191	729	1050	157	317	20	29	17	21	29	35	16	31	-0.3	0.02	0.119
AT4G36160	Chr4	17110645	17114141	-	3497	NAC domain containing protein 76	8	21	18	19	4	18	2	6	0	1	1	2	0	1	0	1	1.1	0.01	0.0774
AT4G36180	Chr4	17119973	17123855	-	3883	Leucine-rich receptor-like protein kinase family protein	84	159	50	35	98	149	34	27	4	5	4	4	4	5	4	3	0.1	0.6	0.848
AT4G36190	Chr4	17123966	17127018	+	3053	Serine carboxypeptidase S28 family protein	1046	1193	596	384	1613	1526	498	460	49	39	42	41	64	51	50	44	-0.3	0.04	0.183
AT4G36195	Chr4	17126932	17130023	+	3092	Serine carboxypeptidase S28 family protein	1794	2302	1312	841	2391	2320	916	957	84	76	92	90	95	78	92	92	-0.1	0.6	0.889
AT4G36210	Chr4	17130246	17134656	+	4411	transmembrane/coiled-coil protein (DUF726)	2646	3832	1349	970	3371	4025	992	1270	124	126	95	104	133	135	100	122	-0.1	0.4	0.692
AT4G36220	Chr4	17137313	17139777	-	2465	ferulic acid 5-hydroxylase 1	1240	1686	1121	703	2160	2404	790	691	58	55	79	75	85	81	79	67	-0.2	0.1	0.416
AT4G36230	Chr4	17145525	17146544	+	1020	transmembrane protein	18	30	23	33	33	45	8	20	1	1	2	4	1	2	1	2	0.1	0.8	0.935
AT4G36240	Chr4	17147140	17148496	-	1357	GATA transcription factor 7	56	41	33	25	65	64	31	41	3	1	2	3	3	2	3	4	-0.4	0.2	0.513
AT4G36250	Chr4	17150740	17153663	+	2924	aldehyde dehydrogenase 3F1	1773	2713	1517	843	1658	1945	708	760	83	89	107	91	66	65	71	73	0.4	0.002	0.0213
AT4G36260	Chr4	17155556	17157645	-	2090	Lateral root primordium (LRP) protein-like protein	430	445	469	239	19	0	1	0	20	15	33	26	1	0	0	0	6.2	1e-66	2.23e-63
AT4G36270	Chr4	17161024	17165241	-	4218	ATP binding protein	114	160	45	34	72	103	21	31	5	5	3	4	3	3	2	3	0.6	0.01	0.0717
AT4G36280	Chr4	17165253	17169375	-	4123	Histidine kinase-, DNA gyrase B-, and HSP90-like ATPase family protein	396	586	165	121	389	659	121	146	19	19	12	13	15	22	12	14	0	0.9	0.945
AT4G36290	Chr4	17169385	17173361	-	3977	compromized recognition of TCV 1	348	486	208	142	426	556	136	137	16	16	15	15	17	19	14	13	0	0.9	0.984
AT4G36360	Chr4	17176342	17181466	-	5125	beta-galactosidase 3	1006	1039	585	427	1167	1828	757	586	47	34	41	46	46	62	76	57	-0.5	0.003	0.0228
AT4G36380	Chr4	17187528	17192507	-	4980	Cytochrome P450 superfamily protein	21	19	71	41	45	78	99	53	1	1	5	5	2	3	10	5	-1	0.0009	0.00994
AT4G36390	Chr4	17194573	17197247	-	2675	Methylthiotransferase	1140	1952	747	545	1411	2379	612	815	53	64	53	59	56	80	62	79	-0.3	0.06	0.251
AT4G36400	Chr4	17197188	17200932	+	3745	FAD-linked oxidases family protein	629	938	567	331	818	839	344	402	29	31	40	36	32	28	35	39	0	0.9	0.964
AT4G36410	Chr4	17201922	17202988	+	1067	ubiquitin-conjugating enzyme 17	162	458	139	103	66	270	5	20	8	15	10	11	3	9	1	2	2	3e-07	8.65e-06
AT4G36420	Chr4	17203010	17204346	-	1337	Ribosomal protein L12 family protein	249	488	152	99	332	433	98	114	12	16	11	11	13	15	10	11	0	0.9	0.976
AT4G36430	Chr4	17204385	17206033	-	1649	Peroxidase superfamily protein	3	12	32	13	1	5	15	0	0	0	2	2	0	0	2	0	1.2	0.05	0.211
AT4G36440	Chr4	17206858	17210007	-	3150	G-protein coupled receptor	488	734	381	207	552	670	216	222	23	24	27	22	22	23	22	21	0.1	0.3	0.674
AT4G36450	Chr4	17210049	17211782	-	1734	mitogen-activated protein kinase 14	44	91	57	36	45	69	30	50	2	3	4	4	2	2	3	5	0.2	0.5	0.804
AT4G36460	Chr4	17212662	17213099	-	438	transmembrane protein	0	1	0	0	2	1	0	0	0	0	0	0	0	0	0	0	-0.5	0.6	0.838
AT4G36470	Chr4	17214766	17216530	-	1765	S-adenosyl-L-methionine-dependent methyltransferases superfamily protein	110	184	36	21	139	122	9	33	5	6	3	2	6	4	1	3	0.2	0.4	0.768
AT4G36480	Chr4	17217909	17221625	+	3717	long-chain base1	533	1020	400	240	777	942	267	301	25	33	28	26	31	32	27	29	-0.1	0.6	0.867
AT4G36490	Chr4	17221885	17225088	+	3204	SEC14-like 12	0	0	0	0	0	0	1	2	0	0	0	0	0	0	0	0	-0.8	0.3	0.656
AT4G36500	Chr4	17225793	17226833	-	1041	hypothetical protein	5331	7582	1736	1376	12379	11064	2379	2195	249	249	122	148	490	372	239	212	-0.8	6e-06	0.000136
AT4G36510	Chr4	17228773	17229498	+	726	hypothetical protein	1	1	0	0	2	4	2	1	0	0	0	0	0	0	0	0	-1.1	0.1	0.349
AT4G36515	Chr4	17229550	17230471	-	922	trichohyalin-like protein	244	341	126	95	277	426	109	99	11	11	9	10	11	14	11	10	-0.1	0.4	0.75
AT4G36520	Chr4	17230589	17235580	-	4992	Chaperone DnaJ-domain superfamily protein	1079	1961	482	369	1424	1738	300	387	50	64	34	40	56	58	30	37	0.1	0.7	0.899
AT4G36530	Chr4	17239911	17242168	-	2258	alpha/beta-Hydrolases superfamily protein	1051	1813	632	623	1929	3370	762	1238	49	60	45	67	76	113	77	119	-0.8	1e-08	4.74e-07
AT4G36540	Chr4	17243583	17245296	+	1714	BR enhanced expression 2	470	849	293	261	518	1031	245	505	22	28	21	28	21	35	25	49	-0.3	0.05	0.21
AT4G36550	Chr4	17245400	17248461	-	3062	ARM repeat superfamily protein	461	729	193	186	1105	1411	180	217	22	24	14	20	44	47	18	21	-0.6	0.0002	0.00284
AT4G36570	Chr4	17254290	17255762	+	1473	RAD-like 3	205	315	42	66	423	240	38	34	10	10	3	7	17	8	4	3	0	0.9	0.966
AT4G36580	Chr4	17257760	17260855	+	3096	AAA-type ATPase family protein	70	118	61	24	67	117	31	12	3	4	4	3	3	4	3	1	0.4	0.3	0.586
AT4G36590	Chr4	17260937	17262227	-	1291	MADS-box transcription factor family protein	8	7	0	0	3	3	0	0	0	0	0	0	0	0	0	0	0.9	0.1	0.347
AT4G36600	Chr4	17263564	17265172	+	1609	Late embryogenesis abundant (LEA) protein	5	1	2	3	1	0	3	1	0	0	0	0	0	0	0	0	0.6	0.3	0.634
AT4G36610	Chr4	17265332	17267472	-	2141	alpha/beta-Hydrolases superfamily protein	1	57	56	24	3	3	12	4	0	2	4	3	0	0	1	0	2.2	0.001	0.0108
AT4G36620	Chr4	17268689	17269999	-	1311	GATA transcription factor 19	1	3	1	3	5	16	1	2	0	0	0	0	0	1	0	0	-1.1	0.04	0.198
AT4G36630	Chr4	17271764	17276626	-	4863	Vacuolar sorting protein 39	1025	1415	612	407	1270	1446	485	478	48	46	43	44	50	49	49	46	-0.1	0.5	0.79
AT4G36640	Chr4	17276882	17279428	-	2547	Sec14p-like phosphatidylinositol transfer family protein	454	771	340	210	446	274	234	87	21	25	24	23	18	9	24	8	0.8	0.0009	0.00998
AT4G36648	Chr4	17280528	17282730	-	2203	other_RNA	5405	8138	3617	1934	6970	6216	3346	2134	253	267	255	207	276	209	336	206	0	0.8	0.93
AT4G36650	Chr4	17283033	17285656	-	2624	plant-specific TFIIB-related protein	308	402	176	112	498	425	148	114	14	13	12	12	20	14	15	11	-0.2	0.2	0.555
AT4G36660	Chr4	17285702	17287477	-	1776	polyol transporter, putative (DUF1195)	367	414	227	164	420	567	189	185	17	14	16	18	17	19	19	18	-0.2	0.2	0.567
AT4G36670	Chr4	17287496	17289728	-	2233	Major facilitator superfamily protein	3159	6314	4099	2605	3435	4031	1320	968	148	207	289	279	136	136	133	93	0.9	8e-05	0.00133
AT4G36680	Chr4	17292229	17293925	-	1697	Tetratricopeptide repeat (TPR)-like superfamily protein	191	383	99	42	227	282	73	58	9	13	7	5	9	10	7	6	0.1	0.8	0.918
AT4G36690	Chr4	17293938	17297761	-	3824	U2 snRNP auxilliary factor, large subunit, splicing factor	3627	4601	2229	1320	3402	3871	1327	1401	170	151	157	142	135	130	133	135	0.2	0.1	0.415
AT4G36710	Chr4	17305758	17307648	+	1891	GRAS family transcription factor	252	569	133	124	325	410	58	114	12	19	9	13	13	14	6	11	0.3	0.1	0.367
AT4G36720	Chr4	17307709	17309867	+	2159	HVA22-like protein K	295	331	154	112	421	391	133	150	14	11	11	12	17	13	13	15	-0.3	0.08	0.298
AT4G36730	Chr4	17309612	17312488	-	2877	G-box binding factor 1	1827	2573	1270	913	1700	1945	874	743	85	84	89	98	67	65	88	72	0.3	0.03	0.168
AT4G36750	Chr4	17324519	17326533	+	2015	Quinone reductase family protein	451	599	211	139	608	815	169	211	21	20	15	15	24	27	17	20	-0.3	0.02	0.112
AT4G36760	Chr4	17326537	17330383	+	3847	aminopeptidase P1	1743	2577	992	723	2692	2285	808	966	82	85	70	78	107	77	81	93	-0.2	0.2	0.531
AT4G36770	Chr4	17330146	17331697	-	1552	UDP-Glycosyltransferase superfamily protein	8	10	2	1	7	4	0	0	0	0	0	0	0	0	0	0	0.8	0.1	0.398
AT4G36780	Chr4	17332269	17334355	-	2087	BES1/BZR1 homolog 2	840	1338	624	435	743	1084	307	460	39	44	44	47	29	36	31	44	0.3	0.02	0.116
AT4G36790	Chr4	17336123	17338484	+	2362	Major facilitator superfamily protein	386	544	266	154	502	562	133	152	18	18	19	17	20	19	13	15	0.1	0.6	0.839
AT4G36795	Chr4	17338904	17339161	+	258	hypothetical protein	8	11	10	4	8	15	2	6	0	0	1	1	0	1	0	1	0.1	0.8	0.922
AT4G36800	Chr4	17340932	17343035	-	2104	RUB1 conjugating enzyme 1	1801	2759	1189	948	2917	3231	1013	1259	84	91	84	102	115	109	102	121	-0.3	0.03	0.136
AT4G36808	Chr4	17343253	17344902	-	1650	Natural antisense transcript overlaps with AT4G36810	5	8	5	3	29	60	8	4	0	0	0	0	1	2	1	0	-1.8	0.0005	0.00562
AT4G36810	Chr4	17343374	17345171	+	1798	geranylgeranyl pyrophosphate synthase 1	1052	1801	788	552	1483	2347	657	755	49	59	56	59	59	79	66	73	-0.3	0.03	0.136
AT4G36820	Chr4	17346805	17348265	+	1461	calcium uniporter (DUF607)	5	6	2	0	3	3	6	5	0	0	0	0	0	0	1	1	-0.4	0.5	0.794
AT4G36830	Chr4	17349218	17351163	+	1946	GNS1/SUR4 membrane protein family	39	26	24	11	64	59	78	11	2	1	2	1	3	2	8	1	-1.1	0.005	0.0424
AT4G36840	Chr4	17351267	17353091	+	1825	Galactose oxidase/kelch repeat superfamily protein	229	229	117	90	184	187	69	69	11	8	8	10	7	6	7	7	0.4	0.03	0.164
AT4G36850	Chr4	17353291	17356037	-	2747	PQ-loop repeat family protein / transmembrane family protein	6	38	83	51	61	65	30	46	0	1	6	6	2	2	3	5	-0.4	0.3	0.663
AT4G36860	Chr4	17358343	17362129	-	3787	LIM domain-containing protein	566	974	414	276	683	833	267	284	27	32	29	30	27	28	27	27	0.1	0.4	0.778
AT4G36870	Chr4	17368915	17374011	+	5097	BEL1-like homeodomain 2	1257	1595	778	453	1285	1407	545	664	59	52	55	49	51	47	55	64	0	1	0.987
AT4G36880	Chr4	17374454	17376279	-	1826	cysteine proteinase1	2	4	0	0	0	0	0	1	0	0	0	0	0	0	0	0	0.9	0.2	0.52
AT4G36890	Chr4	17379173	17382028	-	2856	Nucleotide-diphospho-sugar transferases superfamily protein	481	687	278	140	730	746	223	252	23	23	20	15	29	25	22	24	-0.3	0.02	0.1
AT4G36900	Chr4	17388649	17389862	+	1214	related to AP2 10	629	656	565	359	709	636	499	350	29	22	40	39	28	21	50	34	0	0.9	0.967
AT4G36910	Chr4	17390626	17393479	-	2854	Cystathionine beta-synthase (CBS) family protein	163	220	95	56	156	164	44	55	8	7	7	6	6	6	5	5	0.4	0.06	0.248
AT4G36920	Chr4	17400610	17403469	+	2860	Integrase-type DNA-binding superfamily protein	356	419	187	83	399	400	131	130	17	14	13	9	16	13	13	13	-0.1	0.7	0.897
AT4G36925	Chr4	17403744	17404450	+	707	transmembrane protein	0	2	1	2	0	1	0	0	0	0	0	0	0	0	0	0	0.8	0.3	0.646
AT4G36930	Chr4	17414083	17416386	+	2304	basic helix-loop-helix (bHLH) DNA-binding superfamily protein	118	124	59	33	95	66	15	11	6	4	4	4	4	2	2	1	1	0.0002	0.0026
AT4G36940	Chr4	17416855	17420252	+	3398	nicotinate phosphoribosyltransferase 1	780	1342	374	322	1058	1588	242	402	37	44	26	35	42	53	24	39	-0.1	0.3	0.644
AT4G36945	Chr4	17419918	17422130	-	2213	PLC-like phosphodiesterases superfamily protein	329	469	147	99	540	415	152	131	15	15	10	11	21	14	15	13	-0.3	0.1	0.34
AT4G36950	Chr4	17422538	17423953	-	1416	mitogen-activated protein kinase kinase kinase 21	524	559	139	151	818	460	482	85	25	18	10	16	32	16	48	8	-0.4	0.3	0.63
AT4G36960	Chr4	17426918	17429765	+	2848	RNA-binding (RRM/RBD/RNP motifs) family protein	790	1162	527	404	913	946	439	382	37	38	37	43	36	32	44	37	0.1	0.6	0.87
AT4G36970	Chr4	17429744	17431685	-	1942	Remorin family protein	500	932	258	116	487	801	186	184	23	31	18	13	19	27	19	18	0	1	0.985
AT4G36980	Chr4	17433601	17437217	-	3617	CLK4-associating serine/arginine-rich protein	3483	4336	1815	1176	3471	3474	1289	1260	163	142	128	126	137	117	129	121	0.1	0.3	0.665
AT4G36990	Chr4	17440177	17442151	+	1975	heat shock factor 4	992	1690	960	604	1763	1444	995	450	46	55	68	65	70	49	100	43	-0.1	0.6	0.86
AT4G37000	Chr4	17442612	17444295	+	1684	accelerated cell death 2 (ACD2)	850	1287	561	436	1696	2135	503	688	40	42	40	47	67	72	51	66	-0.6	3e-05	0.000493
AT4G37010	Chr4	17444129	17445615	+	1487	centrin 2	2	5	4	4	35	15	26	10	0	0	0	1	1	1	3	1	-2.2	3e-06	8.43e-05
AT4G37020	Chr4	17445621	17447455	+	1835	initiation factor 4A-like protein	252	471	176	103	326	400	116	109	12	15	12	11	13	13	12	11	0.1	0.7	0.899
AT4G37022	Chr4	17447713	17448244	+	532	hypothetical protein	17	4	7	5	14	14	6	3	1	0	1	1	1	1	1	0	-0.1	0.8	0.918
AT4G37030	Chr4	17451637	17454760	+	3124	membrane protein	42	55	26	12	44	43	14	25	2	2	2	1	2	1	2	3	0	0.9	0.982
AT4G37040	Chr4	17455100	17457357	+	2258	methionine aminopeptidase 1D	726	1292	464	290	1164	1873	364	493	34	42	33	31	46	63	37	48	-0.4	0.002	0.0186
AT4G37050	Chr4	17457135	17459770	-	2636	PATATIN-like protein 4	0	0	2	0	0	0	0	0	0	0	0	0	0	0	0	0	0.4	0.6	0.87
AT4G37070	Chr4	17464594	17467186	-	2593	Acyl transferase/acyl hydrolase/lysophospholipase superfamily protein	0	0	2	1	5	1	0	0	0	0	0	0	0	0	0	0	-0.5	0.4	0.764
AT4G37080	Chr4	17472980	17476979	+	4000	ternary complex factor MIP1 leucine-zipper protein (Protein of unknown function, DUF547)	587	977	488	308	547	842	281	347	27	32	34	33	22	28	28	34	0.2	0.1	0.426
AT4G37090	Chr4	17477154	17478729	+	1576	UDP-N-acetylmuramoyl-L-alanyl-D-glutamate-2, 6-diaminopimelate ligase	184	312	135	45	263	253	71	50	9	10	10	5	10	9	7	5	0.1	0.5	0.833
AT4G37095	Chr4	17478885	17479107	-	223	hypothetical protein	9	19	3	0	18	18	2	6	0	1	0	0	1	1	0	1	-0.5	0.2	0.554
AT4G37100	Chr4	17479173	17482147	-	2975	Pyridoxal phosphate (PLP)-dependent transferases superfamily protein	282	573	105	92	432	515	86	114	13	19	7	10	17	17	9	11	-0.2	0.3	0.681
AT4G37110	Chr4	17484030	17486400	-	2371	Zinc-finger domain of monoamine-oxidase A repressor R1	123	239	72	37	129	261	45	74	6	8	5	4	5	9	5	7	-0.1	0.5	0.836
AT4G37120	Chr4	17486516	17489354	+	2839	Pre-mRNA splicing Prp18-interacting factor	1716	2894	869	548	2589	2772	741	723	80	95	61	59	102	93	74	70	-0.2	0.1	0.416
AT4G37130	Chr4	17489355	17492012	+	2658	hydroxyproline-rich glycoprotein family protein	170	289	134	76	270	286	124	97	8	10	10	8	11	10	13	9	-0.2	0.2	0.455
AT4G37140	Chr4	17492013	17492806	-	794	alpha/beta-Hydrolases superfamily protein	3	12	16	3	5	3	23	6	0	0	1	0	0	0	2	1	-0.1	0.9	0.967
AT4G37150	Chr4	17492871	17494279	-	1409	methyl esterase 9	4	8	23	9	8	6	44	5	0	0	2	1	0	0	5	1	-0.4	0.5	0.79
AT4G37160	Chr4	17494512	17497276	-	2765	SKU5 similar 15	0	7	1	0	0	6	0	2	0	0	0	0	0	0	0	0	0	1	1
AT4G37170	Chr4	17498411	17500655	-	2245	Pentatricopeptide repeat (PPR) superfamily protein	26	39	14	10	23	44	10	13	1	1	1	1	1	2	1	1	0	1	0.997
AT4G37180	Chr4	17504428	17506504	+	2077	Homeodomain-like superfamily protein	947	1447	864	517	1363	1645	723	541	44	48	61	56	54	55	73	52	-0.2	0.2	0.567
AT4G37190	Chr4	17507004	17509747	+	2744	plasma membrane, autoregulation-binding site, misato segment II, myosin-like, tubulin/FtsZ protein	242	404	313	122	309	528	277	151	11	13	22	13	12	18	28	15	-0.3	0.2	0.528
AT4G37200	Chr4	17509621	17511364	-	1744	Thioredoxin superfamily protein	679	939	535	443	1255	1942	595	805	32	31	38	48	50	65	60	78	-0.8	6e-08	2.27e-06
AT4G37210	Chr4	17512254	17514723	+	2470	Tetratricopeptide repeat (TPR)-like superfamily protein	419	628	286	169	513	613	190	171	20	21	20	18	20	21	19	17	0	0.8	0.92
AT4G37220	Chr4	17515042	17516162	+	1121	Cold acclimation protein WCOR413 family	0	8	12	8	5	6	5	3	0	0	1	1	0	0	1	0	0.3	0.5	0.806
AT4G37225	Chr4	17516210	17516904	-	695	Natural antisense transcript overlaps with AT4G37230	3	6	5	4	3	0	1	4	0	0	0	1	0	0	0	0	0.8	0.1	0.422
AT4G37230	Chr4	17516424	17517587	+	1164	Photosystem II manganese-stabilising protein (PsbO) family	1	1	0	1	0	1	2	0	0	0	0	0	0	0	0	0	-0.1	0.9	0.979
AT4G37235	Chr4	17517743	17519785	+	2043	Uncharacterized protein family (UPF0497)	0	2	0	3	0	2	0	0	0	0	0	0	0	0	0	0	0.5	0.4	0.776
AT4G37240	Chr4	17524461	17525294	+	834	HTH-type transcriptional regulator	26	114	30	27	52	73	48	29	1	4	2	3	2	2	5	3	-0.3	0.5	0.783
AT4G37250	Chr4	17527642	17530589	-	2948	Leucine-rich repeat protein kinase family protein	516	717	383	190	360	453	97	141	24	24	27	20	14	15	10	14	0.8	4e-07	1.27e-05
AT4G37260	Chr4	17540490	17541799	+	1310	myb domain protein 73	2422	3958	1613	814	3781	4457	1499	1053	113	130	114	87	150	150	151	102	-0.3	0.06	0.236
AT4G37270	Chr4	17541771	17546546	-	4776	heavy metal atpase 1	1376	1909	706	555	1887	2092	594	781	64	63	50	60	75	70	60	75	-0.2	0.08	0.302
AT4G37280	Chr4	17546577	17549559	-	2983	MRG family protein	310	449	203	143	295	406	135	147	15	15	14	15	12	14	14	14	0.2	0.3	0.635
AT4G37290	Chr4	17549607	17550257	-	651	transmembrane protein	16	15	3	5	68	70	9	15	1	1	0	1	3	2	1	2	-1.8	3e-06	8.43e-05
AT4G37295	Chr4	17553310	17554105	+	796	hypothetical protein	3	2	1	0	4	2	0	0	0	0	0	0	0	0	0	0	0	1	0.992
AT4G37300	Chr4	17554493	17556048	+	1556	maternal effect embryo arrest 59	2293	2718	1685	1108	2638	3435	1058	1343	107	89	119	119	104	116	106	129	-0.1	0.6	0.873
AT4G37310	Chr4	17555899	17559104	-	3206	cytochrome P450, family 81, subfamily H, polypeptide 1	785	1071	362	282	847	912	219	287	37	35	26	30	34	31	22	28	0.2	0.2	0.573
AT4G37320	Chr4	17559378	17561975	-	2598	cytochrome P450, family 81, subfamily D, polypeptide 5	187	224	45	32	73	101	14	14	9	7	3	4	3	3	2	1	1.3	9e-08	3.45e-06
AT4G37330	Chr4	17562317	17564763	-	2447	cytochrome P450, family 81, subfamily D, polypeptide 4	647	792	340	252	458	582	171	237	30	26	24	27	18	20	17	23	0.5	0.001	0.0137
AT4G37340	Chr4	17564825	17566839	-	2015	cytochrome P450, family 81, subfamily D, polypeptide 3	0	1	0	0	1	0	0	2	0	0	0	0	0	0	0	0	-0.5	0.5	0.823
AT4G37370	Chr4	17569740	17571743	-	2004	cytochrome P450, family 81, subfamily D, polypeptide 8	228	444	139	111	470	639	72	222	11	15	10	12	19	22	7	21	-0.5	0.02	0.0944
AT4G37380	Chr4	17571816	17573938	-	2123	Tetratricopeptide repeat (TPR)-like superfamily protein	77	102	53	29	99	158	43	32	4	3	4	3	4	5	4	3	-0.3	0.3	0.589
AT4G37390	Chr4	17579618	17582022	+	2405	Auxin-responsive GH3 family protein	118	208	65	88	21	9	0	3	6	7	5	10	1	0	0	0	3.8	4e-21	8.23e-19
AT4G37400	Chr4	17583992	17586442	+	2451	cytochrome P450, family 81, subfamily F, polypeptide 3	58	98	26	20	111	164	49	49	3	3	2	2	4	6	5	5	-0.9	9e-05	0.00143
AT4G37410	Chr4	17590772	17592920	+	2149	cytochrome P450, family 81, subfamily F, polypeptide 4	3	4	0	0	7	15	19	1	0	0	0	0	0	1	2	0	-2.1	0.002	0.0207
AT4G37420	Chr4	17592996	17595148	+	2153	glycosyltransferase family protein (DUF23)	0	1	1	2	0	0	0	1	0	0	0	0	0	0	0	0	0.6	0.4	0.774
AT4G37430	Chr4	17597110	17598958	+	1849	cytochrome P450, family 91, subfamily A, polypeptide 2	62	77	74	48	50	36	53	36	3	3	5	5	2	1	5	4	0.5	0.05	0.206
AT4G37432	Chr4	17596973	17598929	-	1957	Natural antisense transcript overlaps with AT4G37430	221	334	120	89	201	277	71	80	10	11	9	10	8	9	7	8	0.3	0.09	0.317
AT4G37440	Chr4	17601185	17604086	+	2902	hypothetical protein	853	1552	767	488	1036	1318	493	551	40	51	54	52	41	44	50	53	0.1	0.6	0.866
AT4G37445	Chr4	17604094	17604944	-	851	calcium ion-binding protein	25	28	8	3	16	26	6	2	1	1	1	0	1	1	1	0	0.3	0.4	0.753
AT4G37450	Chr4	17605538	17607050	-	1513	arabinogalactan protein 18	27	43	12	9	32	51	19	16	1	1	1	1	1	2	2	2	-0.4	0.2	0.494
AT4G37460	Chr4	17608378	17615946	-	7569	Tetratricopeptide repeat (TPR)-like superfamily protein	1565	2061	1250	932	1908	2310	862	949	73	68	88	100	76	78	87	92	0	0.9	0.947
AT4G37470	Chr4	17616659	17618656	-	1998	alpha/beta-Hydrolases superfamily protein	2300	2426	1326	858	2852	3015	836	1216	108	80	93	92	113	101	84	117	-0.2	0.3	0.668
AT4G37480	Chr4	17619127	17621596	+	2470	Chaperone DnaJ-domain superfamily protein	433	639	287	225	443	596	183	230	20	21	20	24	18	20	18	22	0.1	0.3	0.672
AT4G37483	Chr4	17621593	17621820	-	228	hypothetical protein	0	0	0	0	0	1	0	1	0	0	0	0	0	0	0	0	-0.6	0.5	0.806
AT4G37490	Chr4	17621886	17624308	-	2423	CYCLIN B1;1	2	7	2	2	13	12	0	2	0	0	0	0	1	0	0	0	-0.8	0.1	0.396
AT4G37510	Chr4	17626104	17629070	-	2967	Ribonuclease III family protein	1633	2907	1325	881	1835	3631	828	1096	76	95	93	95	73	122	83	106	-0.1	0.6	0.887
AT4G37520	Chr4	17631500	17633249	+	1750	Peroxidase superfamily protein	482	855	1269	617	268	227	112	90	23	28	89	66	11	8	11	9	2.2	2e-17	3.48e-15
AT4G37530	Chr4	17634696	17636401	+	1706	Peroxidase superfamily protein	117	210	268	155	127	102	63	70	6	7	19	17	5	3	6	7	1	1e-05	0.000277
AT4G37540	Chr4	17639393	17640925	-	1533	LOB domain-containing protein 39	0	2	18	17	7	108	56	49	0	0	1	2	0	4	6	5	-2.8	8e-06	0.000172
AT4G37550	Chr4	17643110	17645830	+	2721	Acetamidase/Formamidase family protein	1305	1277	708	412	1063	1356	514	515	61	42	50	44	42	46	52	50	0.1	0.7	0.907
AT4G37553	Chr4	17646613	17650067	-	3455	Natural antisense transcript overlaps with AT4G37550 and AT4G37560	44	69	21	15	60	57	9	10	2	2	2	2	2	2	1	1	0.2	0.4	0.758
AT4G37560	Chr4	17646408	17648684	+	2277	Acetamidase/Formamidase family protein	951	1162	555	315	879	923	307	341	44	38	39	34	35	31	31	33	0.3	0.05	0.218
AT4G37580	Chr4	17658594	17660878	+	2285	Acyl-CoA N-acyltransferases (NAT) superfamily protein	65	106	50	31	83	117	24	36	3	4	4	3	3	4	3	4	0	0.9	0.984
AT4G37590	Chr4	17662840	17666736	-	3897	Phototropic-responsive NPH3 family protein	344	565	353	219	303	437	207	213	16	19	25	24	12	15	21	21	0.3	0.03	0.165
AT4G37608	Chr4	17668951	17670631	+	1681	hypothetical protein	20	76	39	13	37	33	14	11	1	3	3	2	2	1	2	1	0.6	0.2	0.445
AT4G37610	Chr4	17670481	17672353	-	1873	BTB and TAZ domain protein 5	205	717	528	505	723	860	602	410	10	24	37	54	29	29	61	40	-0.5	0.03	0.171
AT4G37620	Chr4	17674191	17674589	-	399	transposable_element_gene	4	5	1	0	12	4	2	1	0	0	0	0	1	0	0	0	-0.7	0.2	0.525
AT4G37630	Chr4	17679168	17681264	+	2097	cyclin d5;1	124	180	81	45	144	172	86	42	6	6	6	5	6	6	9	4	-0.1	0.7	0.899
AT4G37640	Chr4	17682859	17687105	-	4247	calcium ATPase 2	2370	4745	838	824	4575	3307	955	823	111	156	59	88	181	111	96	79	-0.2	0.3	0.675
AT4G37650	Chr4	17691687	17693859	+	2173	GRAS family transcription factor	132	188	71	31	135	222	40	55	6	6	5	3	5	8	4	5	-0.1	0.7	0.901
AT4G37660	Chr4	17695496	17696270	+	775	Ribosomal protein L12/ ATP-dependent Clp protease adaptor protein ClpS family protein	87	137	55	27	94	170	43	24	4	5	4	3	4	6	4	2	-0.1	0.8	0.923
AT4G37670	Chr4	17696059	17698991	-	2933	N-acetyl-l-glutamate synthase 2	151	259	71	51	224	311	74	57	7	9	5	6	9	10	8	6	-0.3	0.1	0.362
AT4G37680	Chr4	17700634	17702952	+	2319	heptahelical protein 4	705	945	743	419	944	1467	712	650	33	31	52	45	37	49	72	63	-0.5	0.002	0.0217
AT4G37682	Chr4	17703381	17704614	+	1234	hypothetical protein (DUF1399)	33	68	20	12	44	61	9	19	2	2	1	1	2	2	1	2	0	1	0.999
AT4G37685	Chr4	17705049	17706089	+	1041	hypothetical protein	24	29	9	12	16	34	22	16	1	1	1	1	1	1	2	2	-0.3	0.4	0.768
AT4G37690	Chr4	17707894	17709847	+	1954	Galactosyl transferase GMA12/MNN10 family protein	30	46	35	23	55	69	55	23	1	2	3	3	2	2	6	2	-0.6	0.05	0.214
AT4G37700	Chr4	17710182	17711031	-	850	hypothetical protein	2	2	5	1	16	17	36	12	0	0	0	0	1	1	4	1	-2.7	5e-08	1.91e-06
AT4G37710	Chr4	17718118	17718771	+	654	VQ motif-containing protein	3	0	0	0	6	1	1	2	0	0	0	0	0	0	0	0	-1	0.1	0.394
AT4G37720	Chr4	17718953	17719321	-	369	phytosulfokine 6 precursor	1	0	0	0	0	0	0	0	0	0	0	0	0	0	0	0	0.2	0.8	0.918
AT4G37730	Chr4	17723639	17725037	+	1399	basic leucine-zipper 7	7	11	8	7	9	9	11	3	0	0	1	1	0	0	1	0	0	1	0.998
AT4G37740	Chr4	17725337	17727909	-	2573	growth-regulating factor 2	107	168	45	37	83	111	32	29	5	6	3	4	3	4	3	3	0.4	0.06	0.245
AT4G37750	Chr4	17739514	17742407	+	2894	Integrase-type DNA-binding superfamily protein	36	80	13	11	83	178	28	32	2	3	1	1	3	6	3	3	-1.2	2e-05	0.00031
AT4G37760	Chr4	17743738	17746697	+	2960	squalene epoxidase 3	712	744	637	552	1064	1386	782	851	33	24	45	59	42	47	79	82	-0.6	6e-05	0.00102
AT4G37770	Chr4	17752079	17754157	+	2079	1-amino-cyclopropane-1-carboxylate synthase 8	378	811	291	188	120	64	47	37	18	27	21	20	5	2	5	4	2.5	9e-24	2.06e-21
AT4G37780	Chr4	17758232	17759746	-	1515	myb domain protein 87	0	0	0	0	0	2	0	0	0	0	0	0	0	0	0	0	-0.6	0.5	0.812
AT4G37790	Chr4	17768042	17769676	+	1635	Homeobox-leucine zipper protein family	919	1332	511	381	926	932	495	417	43	44	36	41	37	31	50	40	0.1	0.6	0.893
AT4G37800	Chr4	17775370	17777445	-	2076	xyloglucan endotransglucosylase/hydrolase 7	55	49	50	65	284	711	301	402	3	2	4	7	11	24	30	39	-2.9	3e-32	1.48e-29
AT4G37810	Chr4	17780729	17781813	+	1085	EPIDERMAL PATTERNING FACTOR-like protein	0	0	0	0	1	4	0	1	0	0	0	0	0	0	0	0	-1.2	0.1	0.35
AT4G37820	Chr4	17785254	17787477	+	2224	transmembrane protein	833	1543	543	332	1009	1068	298	371	39	51	38	36	40	36	30	36	0.2	0.1	0.443
AT4G37830	Chr4	17787524	17788834	-	1311	cytochrome c oxidase-like protein	1669	1999	807	532	1986	2264	696	645	78	66	57	57	79	76	70	62	-0.2	0.2	0.569
AT4G37850	Chr4	17796072	17797901	-	1830	basic helix-loop-helix (bHLH) DNA-binding superfamily protein	0	0	0	0	0	0	1	0	0	0	0	0	0	0	0	0	-0.4	0.7	0.899
AT4G37870	Chr4	17802690	17806705	-	4016	phosphoenolpyruvate carboxykinase 1	10331	15514	11435	5908	5477	4981	1576	1484	483	509	805	634	217	168	158	143	1.8	6e-17	9.14e-15
AT4G37880	Chr4	17809637	17811659	+	2023	LisH/CRA/RING-U-box domains-containing protein	712	1150	496	329	892	1044	452	377	33	38	35	35	35	35	45	36	-0.1	0.5	0.806
AT4G37890	Chr4	17812698	17815095	-	2398	Zinc finger (C3HC4-type RING finger) family protein	11	29	12	3	24	37	11	11	1	1	1	0	1	1	1	1	-0.6	0.1	0.366
AT4G37895	Chr4	17813545	17815178	+	1634	Natural antisense transcript overlaps with AT4G37890	1	1	4	0	3	2	1	1	0	0	0	0	0	0	0	0	-0.2	0.7	0.914
AT4G37900	Chr4	17821482	17824748	-	3267	hypothetical protein (duplicated DUF1399)	46	137	31	32	57	57	17	25	2	5	2	4	2	2	2	3	0.5	0.09	0.315
AT4G37910	Chr4	17824777	17828192	-	3416	mitochondrial heat shock protein 70-1	1374	2500	748	383	1454	1830	549	351	64	82	53	41	58	62	55	34	0.2	0.3	0.592
AT4G37920	Chr4	17828277	17830465	-	2189	endoribonuclease E-like protein	497	933	343	206	577	901	212	228	23	31	24	22	23	30	21	22	0.1	0.7	0.899
AT4G37925	Chr4	17830533	17831619	-	1087	subunit NDH-M of NAD(P)H:plastoquinone dehydrogenase complex	508	697	340	287	649	1252	314	517	24	23	24	31	26	42	32	50	-0.5	0.0007	0.00818
AT4G37930	Chr4	17831731	17835017	-	3287	serine transhydroxymethyltransferase 1	24671	47579	12037	12314	53599	89389	14916	28554	1153	1561	848	1321	2120	3007	1497	2750	-0.9	4e-05	0.000754
AT4G37970	Chr4	17849538	17852279	+	2742	cinnamyl alcohol dehydrogenase 6	47	40	31	11	127	101	41	52	2	1	2	1	5	3	4	5	-1.3	1e-06	3.89e-05
AT4G37980	Chr4	17852441	17854608	+	2168	cinnamyl alcohol dehydrogenase 7	12583	12994	7154	4274	4549	3604	1534	1546	588	426	504	458	180	121	154	149	1.7	1e-22	2.28e-20
AT4G37990	Chr4	17855637	17857878	+	2242	cinnamyl alcohol dehydrogenase 8	33	206	241	387	27	21	128	112	2	7	17	42	1	1	13	11	1.5	2e-05	0.000475
AT4G38000	Chr4	17858351	17859325	+	975	DNA binding with one finger 4.7	16	16	10	3	11	14	7	4	1	1	1	0	0	1	1	0	0.2	0.5	0.833
AT4G38005	Chr4	17858874	17859104	-	231	hypothetical protein	1	1	0	0	0	0	1	0	0	0	0	0	0	0	0	0	0.2	0.8	0.923
AT4G38010	Chr4	17859338	17861407	-	2070	Pentatricopeptide repeat (PPR-like) superfamily protein	28	19	12	2	31	36	11	10	1	1	1	0	1	1	1	1	-0.6	0.1	0.413
AT4G38020	Chr4	17861435	17863098	+	1664	tRNA/rRNA methyltransferase (SpoU) family protein	242	354	163	78	341	452	91	99	11	12	12	8	14	15	9	10	-0.1	0.4	0.77
AT4G38030	Chr4	17863073	17866730	-	3658	Rhamnogalacturonate lyase family protein	2	1	6	0	0	0	0	0	0	0	0	0	0	0	0	0	1.5	0.04	0.197
AT4G38040	Chr4	17867438	17869542	+	2105	Exostosin family protein	405	669	270	204	474	604	214	228	19	22	19	22	19	20	22	22	0	1	0.984
AT4G38050	Chr4	17869279	17872614	-	3336	Xanthine/uracil permease family protein	106	126	66	32	153	194	44	41	5	4	5	4	6	7	5	4	-0.3	0.2	0.49
AT4G38060	Chr4	17873001	17875268	-	2268	hypothetical protein	329	377	356	230	366	368	307	313	15	12	25	25	15	12	31	30	-0.1	0.4	0.733
AT4G38062	Chr4	17876202	17879856	+	3655	basic helix loop helix (bHLH) DNA-binding superfamily protein	2	14	3	5	2	15	1	5	0	0	0	1	0	1	0	1	0.1	0.8	0.939
AT4G38080	Chr4	17882644	17883612	+	969	hydroxyproline-rich glycoprotein family protein	1	21	168	17	12	3	32	0	0	1	12	2	1	0	3	0	1.8	0.01	0.0707
AT4G38090	Chr4	17883679	17884821	-	1143	ribosomal protein S5 domain protein	397	518	269	175	458	592	202	211	19	17	19	19	18	20	20	20	-0.1	0.5	0.784
AT4G38092	Chr4	17885272	17886890	+	1619	exportin-4 protein	9	4	1	7	9	2	6	2	0	0	0	1	0	0	1	0	0.2	0.7	0.903
AT4G38100	Chr4	17886869	17888237	-	1369	CURVATURE THYLAKOID 1D-like protein	300	421	117	74	345	340	112	68	14	14	8	8	14	11	11	7	0	0.8	0.931
AT4G38120	Chr4	17888501	17896255	-	7755	ARM repeat superfamily protein	694	944	440	286	690	956	323	288	32	31	31	31	27	32	33	28	0.1	0.6	0.882
AT4G38130	Chr4	17896278	17899509	-	3232	histone deacetylase 1	1907	2526	1090	666	2069	2230	689	731	89	83	77	72	82	75	69	71	0.1	0.4	0.749
AT4G38150	Chr4	17900570	17902282	-	1713	Pentatricopeptide repeat (PPR) superfamily protein	166	208	98	38	144	189	49	33	8	7	7	4	6	6	5	3	0.3	0.1	0.39
AT4G38160	Chr4	17902266	17904330	+	2065	Mitochondrial transcription termination factor family protein	651	1017	386	288	615	1303	236	289	30	33	27	31	24	44	24	28	0.1	0.7	0.908
AT4G38170	Chr4	17904532	17906821	+	2290	FAR1-related sequence 9	245	323	145	75	177	304	75	87	11	11	10	8	7	10	8	8	0.3	0.1	0.405
AT4G38180	Chr4	17906514	17909743	-	3230	FAR1-related sequence 5	158	230	87	65	166	235	72	81	7	8	6	7	7	8	7	8	-0.1	0.7	0.914
AT4G38200	Chr4	17915206	17922732	+	7527	SEC7-like guanine nucleotide exchange family protein	928	1485	544	367	982	1401	355	344	43	49	38	39	39	47	36	33	0.1	0.3	0.66
AT4G38210	Chr4	17922756	17923973	-	1218	expansin A20	19	27	19	6	16	38	8	2	1	1	1	1	1	1	1	0	0.3	0.5	0.829
AT4G38213	Chr4	17924384	17925172	-	789	tubulin-tyrosine ligase	1	1	0	0	0	0	0	0	0	0	0	0	0	0	0	0	0.5	0.6	0.837
AT4G38215	Chr4	17922913	17924252	+	1340	Natural antisense transcript overlaps with AT4G38210	0	5	4	2	6	5	4	6	0	0	0	0	0	0	1	1	-0.8	0.1	0.368
AT4G38220	Chr4	17925180	17927188	+	2009	Peptidase M20/M25/M40 family protein	896	1120	549	371	1363	1547	490	536	42	37	39	40	54	52	49	52	-0.4	0.003	0.0278
AT4G38225	Chr4	17927198	17928901	+	1704	glycerol kinase	1109	1450	691	472	1500	2487	632	763	52	48	49	51	59	84	64	74	-0.5	0.0009	0.0102
AT4G38230	Chr4	17928677	17931511	-	2835	calcium-dependent protein kinase 26	107	152	66	50	135	164	66	67	5	5	5	5	5	6	7	7	-0.2	0.2	0.555
AT4G38240	Chr4	17931570	17935325	-	3756	alpha-1,3-mannosyl-glycoprotein beta-1,2-N-acetylglucosaminyltransferase	868	1205	544	341	962	1061	402	345	41	40	38	37	38	36	40	33	0.1	0.6	0.842
AT4G38250	Chr4	17935402	17937068	+	1667	Transmembrane amino acid transporter family protein	1156	1353	679	451	1595	1903	658	754	54	44	48	48	63	64	66	73	-0.4	0.001	0.0134
AT4G38260	Chr4	17936921	17938270	-	1350	transport/golgi organization-like protein (DUF833)	446	626	249	138	596	746	175	212	21	21	18	15	24	25	18	21	-0.2	0.1	0.351
AT4G38270	Chr4	17938372	17941717	+	3346	galacturonosyltransferase 3	544	724	344	185	544	648	252	196	25	24	24	20	22	22	25	19	0.1	0.5	0.806
AT4G38280	Chr4	17941796	17943363	+	1568	integral membrane hemolysin-III-like protein	453	656	275	198	449	546	147	175	21	22	19	21	18	18	15	17	0.3	0.03	0.166
AT4G38290	Chr4	17942871	17944047	+	1177	hemolysin-III related integral membrane protein	188	304	115	121	206	246	82	99	9	10	8	13	8	8	8	10	0.2	0.3	0.601
AT4G38300	Chr4	17944556	17945491	-	936	glycosyl hydrolase family 10 protein	29	15	6	6	17	20	5	9	1	1	0	1	1	1	1	1	0.1	0.9	0.946
AT4G38310	Chr4	17948433	17948844	+	412	Galactosyl transferase GMA12/MNN10 family protein	6	8	3	1	8	11	3	2	0	0	0	0	0	0	0	0	-0.3	0.5	0.781
AT4G38320	Chr4	17948692	17950522	+	1831	heptahelical protein 5	226	320	177	97	285	324	107	129	11	11	13	11	11	11	11	13	0	0.8	0.918
AT4G38330	Chr4	17951324	17952973	+	1650	hemolysin-III integral membrane-like protein	79	112	29	39	84	104	25	33	4	4	2	4	3	4	3	3	0.1	0.7	0.903
AT4G38340	Chr4	17954710	17958063	+	3354	Plant regulator RWP-RK family protein	94	80	25	19	103	35	5	1	4	3	2	2	4	1	1	0	1.2	0.005	0.0385
AT4G38350	Chr4	17958096	17966962	-	8867	Patched family protein	2402	3508	1793	1205	2392	2763	1154	1187	112	115	126	129	95	93	116	114	0.2	0.1	0.388
AT4G38360	Chr4	17967050	17969958	+	2909	organic solute transporter ostalpha protein (DUF300)	887	1530	621	399	1205	1491	440	445	42	50	44	43	48	50	44	43	-0.1	0.7	0.899
AT4G38370	Chr4	17969907	17971295	-	1389	Phosphoglycerate mutase family protein	216	236	89	70	218	245	62	64	10	8	6	8	9	8	6	6	0.1	0.6	0.857
AT4G38380	Chr4	17971497	17975170	-	3674	MATE efflux family protein	230	345	137	69	228	236	98	48	11	11	10	8	9	8	10	5	0.3	0.1	0.337
AT4G38390	Chr4	17975776	17978380	+	2605	root hair specific 17	5	6	2	1	1	0	0	0	0	0	0	0	0	0	0	0	1.7	0.007	0.0495
AT4G38400	Chr4	17978422	17979740	-	1319	expansin-like A2	334	466	195	210	45	28	10	12	16	15	14	23	2	1	1	1	3.7	4e-43	2.86e-40
AT4G38410	Chr4	17980678	17981766	+	1089	Dehydrin family protein	6	22	38	35	0	5	4	23	0	1	3	4	0	0	1	2	1.7	0.0002	0.0023
AT4G38420	Chr4	17982616	17985384	+	2769	SKU5 similar 9	226	434	95	70	225	347	39	60	11	14	7	8	9	12	4	6	0.4	0.03	0.164
AT4G38430	Chr4	17986384	17988869	+	2486	rho guanyl-nucleotide exchange factor 1	790	1002	542	330	693	1139	305	462	37	33	38	35	27	38	31	45	0	0.8	0.918
AT4G38440	Chr4	17989067	17994727	+	5661	RPAP1-like, carboxy-terminal protein	582	882	381	168	552	602	164	135	27	29	27	18	22	20	17	13	0.5	0.0008	0.0088
AT4G38460	Chr4	17994739	17996222	+	1484	geranylgeranyl reductase	1514	1574	610	366	2097	2284	585	673	71	52	43	39	83	77	59	65	-0.5	0.0009	0.00998
AT4G38470	Chr4	17998896	18003757	+	4862	ACT-like protein tyrosine kinase family protein	640	1483	847	646	1154	1942	1024	1036	30	49	60	69	46	65	103	100	-0.6	0.0002	0.00223
AT4G38480	Chr4	18003852	18006283	+	2432	Transducin/WD40 repeat-like superfamily protein	44	163	50	43	64	80	15	23	2	5	4	5	3	3	2	2	0.7	0.02	0.0983
AT4G38490	Chr4	18006288	18007372	+	1085	transmembrane protein	363	416	175	93	387	542	142	145	17	14	12	10	15	18	14	14	-0.2	0.2	0.457
AT4G38495	Chr4	18007357	18008071	-	715	chromatin-remodeling complex subunit	184	192	99	51	209	214	70	64	9	6	7	6	8	7	7	6	-0.1	0.7	0.899
AT4G38500	Chr4	18007756	18010903	+	3148	Sept9 (DUF616)	516	822	351	193	598	786	241	213	24	27	25	21	24	26	24	21	0	0.8	0.936
AT4G38510	Chr4	18010812	18015173	-	4362	ATPase, V1 complex, subunit B protein	1818	2751	1034	700	2198	2943	855	827	85	90	73	75	87	99	86	80	-0.1	0.4	0.705
AT4G38520	Chr4	18015620	18018500	-	2881	Protein phosphatase 2C family protein	1014	1635	450	242	1116	1673	283	341	47	54	32	26	44	56	29	33	0	0.8	0.939
AT4G38530	Chr4	18020567	18022985	+	2419	phospholipase C1	87	203	21	17	357	337	76	41	4	7	2	2	14	11	8	4	-1.4	9e-08	3.41e-06
AT4G38540	Chr4	18023121	18025027	+	1907	FAD/NAD(P)-binding oxidoreductase family protein	500	736	171	117	1153	649	234	115	23	24	12	13	46	22	24	11	-0.4	0.04	0.196
AT4G38545	Chr4	18022932	18025298	-	2367	Natural antisense transcript overlaps with AT4G38530 and AT4G38540	437	820	237	127	525	835	195	173	20	27	17	14	21	28	20	17	-0.1	0.4	0.736
AT4G38550	Chr4	18025635	18028911	+	3277	phospholipase-like protein (PEARLI 4) family protein	9664	13860	2586	2023	21162	21655	2666	3027	452	455	182	217	837	728	268	292	-0.6	0.0004	0.00499
AT4G38552	Chr4	18025587	18028764	-	3178	Natural antisense transcript overlaps with AT4G38550	16	26	30	11	25	109	13	14	1	1	2	1	1	4	1	1	-0.6	0.2	0.58
AT4G38560	Chr4	18029196	18031333	+	2138	phospholipase-like protein (PEARLI 4) family protein	214	353	52	48	715	546	53	123	10	12	4	5	28	18	5	12	-1.1	9e-06	0.000191
AT4G38570	Chr4	18031279	18033599	-	2321	Putative CDP-diacylglycerol-inositol 3-phosphatidyltransferase 2	252	339	147	109	287	348	101	95	12	11	10	12	11	12	10	9	0.1	0.6	0.888
AT4G38580	Chr4	18034131	18035922	+	1792	farnesylated protein 6	1079	1017	600	285	825	903	208	244	50	33	42	31	33	30	21	24	0.5	0.0007	0.00821
AT4G38590	Chr4	18036056	18040928	+	4873	beta-galactosidase 14	0	3	6	3	1	0	0	1	0	0	0	0	0	0	0	0	1.2	0.05	0.218
AT4G38600	Chr4	18040623	18049700	-	9078	HECT ubiquitin protein ligase family protein KAK	4365	5959	2800	1834	4844	5884	2029	2099	204	196	197	197	192	198	204	202	0	1	0.994
AT4G38620	Chr4	18053360	18055040	+	1681	myb domain protein 4	131	302	80	70	74	150	34	53	6	10	6	8	3	5	4	5	0.8	3e-05	0.000576
AT4G38630	Chr4	18056988	18059598	-	2611	regulatory particle non-ATPase 10	1507	2316	1010	638	2076	2594	734	735	70	76	71	69	82	87	74	71	-0.1	0.3	0.674
AT4G38640	Chr4	18059614	18062347	-	2734	Plasma-membrane choline transporter family protein	545	761	394	245	613	763	267	293	26	25	28	26	24	26	27	28	0	1	0.992
AT4G38650	Chr4	18063166	18066025	+	2860	Glycosyl hydrolase family 10 protein	79	115	30	17	58	75	13	15	4	4	2	2	2	3	1	2	0.6	0.03	0.164
AT4G38660	Chr4	18066030	18068293	-	2264	Pathogenesis-related thaumatin superfamily protein	29	120	28	17	55	153	17	35	1	4	2	2	2	5	2	3	-0.4	0.2	0.502
AT4G38670	Chr4	18069464	18071530	-	2067	Pathogenesis-related thaumatin superfamily protein	57	142	96	54	76	164	48	61	3	5	7	6	3	6	5	6	0	0.9	0.981
AT4G38680	Chr4	18071449	18073182	-	1734	glycine rich protein 2	828	1086	556	348	1132	1674	547	508	39	36	39	37	45	56	55	49	-0.4	0.002	0.0188
AT4G38690	Chr4	18074320	18075957	-	1638	PLC-like phosphodiesterases superfamily protein	555	563	337	209	562	646	319	371	26	19	24	23	22	22	32	36	-0.3	0.1	0.349
AT4G38700	Chr4	18076301	18077369	-	1069	Disease resistance-responsive (dirigent-like protein) family protein	27	18	14	9	26	33	13	14	1	1	1	1	1	1	1	1	-0.3	0.4	0.698
AT4G38710	Chr4	18077790	18080228	-	2439	glycine-rich protein	1070	1457	446	316	1119	1104	479	325	50	48	31	34	44	37	48	31	0	0.9	0.976
AT4G38730	Chr4	18080233	18082683	-	2451	magnesium transporter, putative (DUF803)	178	221	145	113	191	222	115	138	8	7	10	12	8	8	12	13	0	0.8	0.918
AT4G38740	Chr4	18083395	18084630	-	1236	rotamase CYP 1	3602	4153	1926	1533	9213	10464	3199	3193	168	136	136	164	365	352	321	308	-1.2	2e-12	1.83e-10
AT4G38760	Chr4	18084652	18096218	-	11567	nucleoporin (DUF3414)	1605	2286	1058	678	1653	2133	710	690	75	75	75	73	65	72	71	67	0.1	0.4	0.736
AT4G38770	Chr4	18096606	18098633	-	2028	proline-rich protein 4	8114	10138	5152	3911	10197	19920	3658	5145	379	333	363	419	403	670	367	496	-0.3	0.09	0.334
AT4G38775	Chr4	18097461	18097973	+	513	hypothetical protein	9	9	13	5	16	24	10	6	0	0	1	1	1	1	1	1	-0.6	0.2	0.456
AT4G38780	Chr4	18101296	18111082	-	9787	pre-mRNA-processing-splicing factor-like protein	61	89	50	18	20	37	8	9	3	3	4	2	1	1	1	1	1.5	5e-06	0.000111
AT4G38790	Chr4	18111336	18113206	+	1871	ER lumen protein retaining receptor family protein	496	832	291	207	653	849	206	249	23	27	21	22	26	29	21	24	-0.1	0.5	0.812
AT4G38800	Chr4	18113161	18115176	-	2016	methylthioadenosine nucleosidase 1	2218	2586	1361	821	2616	2753	990	1019	104	85	96	88	104	93	99	98	-0.1	0.5	0.835
AT4G38810	Chr4	18115283	18119160	-	3878	Calcium-binding EF-hand family protein	1660	2298	1379	1030	1762	1696	909	1069	78	75	97	111	70	57	91	103	0.2	0.2	0.525
AT4G38825	Chr4	18121526	18122010	+	485	SAUR-like auxin-responsive protein family	0	0	0	0	0	1	0	0	0	0	0	0	0	0	0	0	-0.3	0.7	0.899
AT4G38830	Chr4	18122175	18124943	+	2769	cysteine-rich RLK (RECEPTOR-like protein kinase) 26	0	0	0	2	7	9	1	0	0	0	0	0	0	0	0	0	-1.7	0.007	0.0516
AT4G38840	Chr4	18124978	18125559	-	582	SAUR-like auxin-responsive protein family	198	262	183	129	157	295	141	131	9	9	13	14	6	10	14	13	0.1	0.7	0.899
AT4G38850	Chr4	18126057	18126829	+	773	SAUR-like auxin-responsive protein family	19	14	7	12	24	36	18	8	1	0	1	1	1	1	2	1	-0.6	0.2	0.444
AT4G38860	Chr4	18130237	18131284	+	1048	SAUR-like auxin-responsive protein family	199	123	150	96	243	171	78	124	9	4	11	10	10	6	8	12	-0.1	0.7	0.899
AT4G38870	Chr4	18132301	18133863	-	1563	F-box and associated interaction domains-containing protein	0	0	0	0	2	0	0	0	0	0	0	0	0	0	0	0	-0.6	0.5	0.806
AT4G38890	Chr4	18135796	18139266	-	3471	FMN-linked oxidoreductases superfamily protein	655	799	381	194	794	959	255	250	31	26	27	21	31	32	26	24	-0.1	0.4	0.717
AT4G38900	Chr4	18139237	18142071	-	2835	Basic-leucine zipper (bZIP) transcription factor family protein	456	753	380	242	598	738	212	256	21	25	27	26	24	25	21	25	0.1	0.7	0.899
AT4G38905	Chr4	18144057	18145161	-	1105	transmembrane protein	0	0	1	0	0	0	0	0	0	0	0	0	0	0	0	0	0.2	0.8	0.922
AT4G38910	Chr4	18145188	18147080	-	1893	basic pentacysteine 5	73	151	65	35	75	101	41	44	3	5	5	4	3	3	4	4	0.2	0.3	0.69
AT4G38920	Chr4	18147027	18149315	+	2289	vacuolar-type H[+]-ATPase C3	2637	3075	1411	915	3021	3633	1222	1168	123	101	99	98	120	122	123	113	-0.2	0.2	0.52
AT4G38930	Chr4	18149533	18151793	+	2261	Ubiquitin fusion degradation UFD1 family protein	392	570	274	195	462	548	204	179	18	19	19	21	18	18	21	17	0	0.7	0.911
AT4G38932	Chr4	18151827	18152597	-	771	Natural antisense transcript overlaps with AT4G38930	913	857	1132	700	967	1195	596	721	43	28	80	75	38	40	60	70	0	0.8	0.918
AT4G38940	Chr4	18152692	18154132	+	1441	Galactose oxidase/kelch repeat superfamily protein	108	179	81	43	149	183	52	52	5	6	6	5	6	6	5	5	-0.1	0.7	0.911
AT4G38950	Chr4	18154395	18160158	-	5764	ATP binding microtubule motor family protein	521	977	174	204	517	1019	109	255	24	32	12	22	20	34	11	25	0	0.8	0.933
AT4G38960	Chr4	18160903	18163341	+	2439	B-box type zinc finger family protein	37	53	32	40	68	66	55	30	2	2	2	4	3	2	6	3	-0.4	0.2	0.466
AT4G38970	Chr4	18163496	18166008	-	2513	fructose-bisphosphate aldolase 2	19161	28905	8604	8853	30156	60840	12931	18116	896	948	606	949	1193	2046	1298	1745	-0.9	9e-05	0.00141
AT4G38980	Chr4	18166538	18168241	-	1704	hypothetical protein	131	194	138	69	184	225	60	86	6	6	10	8	7	8	6	8	0	1	0.987
AT4G39000	Chr4	18171589	18173840	-	2252	glycosyl hydrolase 9B17	0	0	1	0	0	0	0	0	0	0	0	0	0	0	0	0	0.2	0.8	0.922
AT4G39010	Chr4	18175900	18179266	-	3367	glycosyl hydrolase 9B18	21	22	5	3	10	17	1	3	1	1	0	0	0	1	0	0	0.7	0.1	0.359
AT4G39020	Chr4	18182315	18184340	+	2026	SH3 domain-containing protein	0	1	0	0	0	0	1	0	0	0	0	0	0	0	0	0	-0.1	0.9	0.982
AT4G39030	Chr4	18185437	18189224	+	3788	MATE efflux family protein	313	591	185	111	917	599	382	307	15	19	13	12	36	20	38	30	-1	8e-07	2.41e-05
AT4G39040	Chr4	18189012	18190608	-	1597	RNA-binding CRS1 / YhbY (CRM) domain protein	1082	1809	550	383	1250	2244	416	539	51	59	39	41	49	76	42	52	-0.2	0.2	0.489
AT4G39050	Chr4	18193075	18200828	+	7754	Kinesin motor family protein	1161	1917	736	507	1110	1584	509	590	54	63	52	54	44	53	51	57	0.1	0.3	0.69
AT4G39060	Chr4	18202607	18204634	+	2028	LOW protein: coatomer subunit alpha-1-like protein	0	0	2	0	0	0	0	0	0	0	0	0	0	0	0	0	0.4	0.6	0.87
AT4G39070	Chr4	18204631	18206684	-	2054	B-box zinc finger family protein	107	194	58	26	47	86	7	6	5	6	4	3	2	3	1	1	1.6	3e-07	8.78e-06
AT4G39080	Chr4	18209399	18215204	+	5806	vacuolar proton ATPase A3	4073	6497	2713	1920	5572	7535	2413	2588	190	213	191	206	220	253	242	249	-0.3	0.07	0.271
AT4G39090	Chr4	18215542	18217616	-	2075	Papain family cysteine protease	23427	24648	12356	7588	34127	38972	7662	13082	1095	809	870	814	1350	1311	769	1260	-0.4	0.1	0.368
AT4G39100	Chr4	18217629	18220324	-	2696	PHD finger family protein / bromo-adjacent homology (BAH) domain-containing protein	1151	1170	623	425	1224	1283	496	507	54	38	44	46	48	43	50	49	-0.1	0.6	0.885
AT4G39110	Chr4	18221993	18225238	-	3246	Malectin/receptor-like protein kinase family protein	15	25	9	7	15	26	5	9	1	1	1	1	1	1	1	1	0	0.9	0.971
AT4G39120	Chr4	18225297	18227988	-	2692	inositol monophosphatase family protein	210	331	136	79	236	319	103	101	10	11	10	9	9	11	10	10	0	0.8	0.922
AT4G39140	Chr4	18229094	18232202	-	3109	RING/U-box superfamily protein	559	783	332	206	816	823	283	310	26	26	23	22	32	28	29	30	-0.3	0.04	0.179
AT4G39150	Chr4	18233360	18236115	-	2756	DNAJ heat shock N-terminal domain-containing protein	687	1062	399	337	920	1206	395	451	32	35	28	36	36	41	40	44	-0.3	0.03	0.155
AT4G39160	Chr4	18236278	18240478	+	4201	Homeodomain-like superfamily protein	369	498	257	153	317	445	133	140	17	16	18	17	13	15	13	14	0.3	0.03	0.165
AT4G39170	Chr4	18240605	18243795	+	3191	Sec14p-like phosphatidylinositol transfer family protein	1002	1393	522	333	1181	1456	360	394	47	46	37	36	47	49	36	38	0	0.8	0.918
AT4G39180	Chr4	18243726	18248805	-	5080	Sec14p-like phosphatidylinositol transfer family protein	398	524	240	159	591	452	152	175	19	17	17	17	23	15	15	17	0	0.9	0.972
AT4G39190	Chr4	18251811	18253216	-	1406	nucleolar-like protein	41	92	30	37	102	133	38	44	2	3	2	4	4	5	4	4	-0.6	0.01	0.0698
AT4G39200	Chr4	18257334	18258900	+	1567	Ribosomal protein S25 family protein	1973	2619	1380	941	2111	2972	934	835	92	86	97	101	84	100	94	81	0.1	0.6	0.884
AT4G39210	Chr4	18259547	18263468	+	3922	Glucose-1-phosphate adenylyltransferase family protein	898	799	293	212	1645	901	373	279	42	26	21	23	65	30	38	27	-0.5	0.006	0.0448
AT4G39220	Chr4	18263599	18265771	+	2173	Rer1 family protein	524	774	327	253	639	710	256	189	25	25	23	27	25	24	26	18	0.1	0.5	0.806
AT4G39230	Chr4	18265735	18267829	-	2095	NmrA-like negative transcriptional regulator family protein	115	218	75	50	166	165	49	34	5	7	5	5	7	6	5	3	0.2	0.4	0.717
AT4G39235	Chr4	18268031	18269212	+	1182	hypothetical protein	99	99	44	35	98	129	43	41	5	3	3	4	4	4	4	4	-0.2	0.5	0.806
AT4G39240	Chr4	18269150	18270800	-	1651	Galactose oxidase/kelch repeat superfamily protein	486	774	314	218	645	748	197	215	23	25	22	23	26	25	20	21	0	0.8	0.919
AT4G39250	Chr4	18271198	18272129	-	932	RAD-like 1	4	13	2	0	11	0	0	0	0	0	0	0	0	0	0	0	0.7	0.3	0.61
AT4G39260	Chr4	18273829	18275216	-	1388	cold, circadian rhythm, and RNA binding 1	14318	18251	5054	2223	19204	20542	2456	2349	669	599	356	238	760	691	247	226	0.1	0.8	0.918
AT4G39270	Chr4	18276311	18279992	+	3682	Leucine-rich repeat protein kinase family protein	404	732	239	129	531	455	132	100	19	24	17	14	21	15	13	10	0.3	0.05	0.213
AT4G39280	Chr4	18280098	18284931	-	4834	phenylalanyl-tRNA synthetase, putative / phenylalanine-tRNA ligase	586	878	375	261	819	932	280	296	27	29	26	28	32	31	28	29	-0.1	0.3	0.684
AT4G39300	Chr4	18286707	18288469	+	1763	envelope glycoprotein	144	174	98	61	208	210	65	32	7	6	7	7	8	7	7	3	0.1	0.8	0.918
AT4G39320	Chr4	18288770	18290010	+	1241	microtubule-associated protein-like protein	46	89	95	43	40	32	43	28	2	3	7	5	2	1	4	3	0.8	0.003	0.025
AT4G39330	Chr4	18291218	18293018	+	1801	cinnamyl alcohol dehydrogenase 9	1153	2963	1734	1042	731	1725	1268	1458	54	97	122	112	29	58	127	141	0.3	0.2	0.463
AT4G39340	Chr4	18293129	18293512	-	384	Egg cell-secreted-like protein (DUF1278)	0	0	0	0	0	0	1	1	0	0	0	0	0	0	0	0	-0.6	0.5	0.787
AT4G39350	Chr4	18296388	18302192	+	5805	cellulose synthase A2	2807	3562	1344	1042	4651	5131	1919	1560	131	117	95	112	184	173	193	150	-0.6	6e-05	0.000962
AT4G39360	Chr4	18302775	18303624	+	850	hypothetical protein	0	2	3	2	1	2	1	1	0	0	0	0	0	0	0	0	0.2	0.7	0.913
AT4G39361	Chr4	18304891	18305010	+	120	snoRNA	2	1	1	0	0	0	0	3	0	0	0	0	0	0	0	0	0.1	0.9	0.946
AT4G39363	Chr4	18305256	18305375	+	120	snoRNA	1	3	5	3	0	4	1	1	0	0	0	0	0	0	0	0	0.6	0.3	0.638
AT4G39364	Chr4	18305415	18305536	+	122	snoRNA	11	12	9	5	5	8	7	2	1	0	1	1	0	0	1	0	0.6	0.2	0.458
AT4G39366	Chr4	18305585	18305704	+	120	snoRNA	5	5	8	9	5	7	6	2	0	0	1	1	0	0	1	0	0.3	0.5	0.81
AT4G39370	Chr4	18306135	18308969	+	2835	ubiquitin-specific protease 27	167	201	126	69	230	257	61	81	8	7	9	8	9	9	6	8	-0.1	0.7	0.909
AT4G39380	Chr4	18308854	18312748	-	3895	TSL-kinase interacting-like protein	37	105	17	21	59	83	9	25	2	3	1	2	2	3	1	3	0	1	0.994
AT4G39390	Chr4	18315545	18318226	+	2682	nucleotide sugar transporter-KT 1	210	405	118	101	292	270	75	72	10	13	8	11	12	9	8	7	0.3	0.2	0.479
AT4G39400	Chr4	18324457	18328831	+	4375	Leucine-rich receptor-like protein kinase family protein	2874	4082	1891	1096	2732	2816	1193	1220	134	134	133	118	108	95	120	118	0.2	0.1	0.338
AT4G39403	Chr4	18329094	18329699	-	606	polari	2	3	1	0	0	1	0	0	0	0	0	0	0	0	0	0	0.9	0.2	0.52
AT4G39404	Chr4	18329734	18330012	-	279	other_RNA	1	0	1	0	0	1	1	0	0	0	0	0	0	0	0	0	-0.1	0.9	0.974
AT4G39410	Chr4	18332606	18334893	-	2288	WRKY DNA-binding protein 13	22	55	41	23	107	103	22	29	1	2	3	3	4	3	2	3	-0.7	0.05	0.211
AT4G39420	Chr4	18339127	18355149	+	16023	spatacsin carboxy-terminus protein	1766	2371	955	603	1868	1975	789	658	83	78	67	65	74	66	79	63	0	0.7	0.915
AT4G39460	Chr4	18355783	18359000	-	3218	S-adenosylmethionine carrier 1	675	1071	384	268	686	1097	260	327	32	35	27	29	27	37	26	32	0	0.9	0.958
AT4G39470	Chr4	18359198	18361182	-	1985	Tetratricopeptide repeat (TPR)-like superfamily protein	161	310	99	46	185	308	73	49	8	10	7	5	7	10	7	5	0	1	0.999
AT4G39480	Chr4	18362258	18364359	+	2102	cytochrome P450, family 96, subfamily A, polypeptide 9	12	22	41	21	2	0	0	0	1	1	3	2	0	0	0	0	3.8	2e-12	1.55e-10
AT4G39510	Chr4	18368685	18370698	-	2014	cytochrome P450, family 96, subfamily A, polypeptide 12	69	91	101	60	46	157	147	83	3	3	7	7	2	5	15	8	-0.5	0.1	0.408
AT4G39520	Chr4	18370865	18374239	-	3375	GTP-binding protein-like protein	984	1414	708	443	1229	1345	517	420	46	46	50	48	49	45	52	41	0	0.8	0.933
AT4G39530	Chr4	18374368	18377309	-	2942	Tetratricopeptide repeat (TPR)-like superfamily protein	30	39	18	4	33	44	15	8	1	1	1	1	1	2	2	1	-0.2	0.6	0.873
AT4G39540	Chr4	18378225	18380417	+	2193	shikimate kinase 2	733	1153	509	362	1040	1329	542	504	34	38	36	39	41	45	54	49	-0.4	0.01	0.0695
AT4G39550	Chr4	18380482	18381945	-	1464	Galactose oxidase/kelch repeat superfamily protein	54	41	21	13	34	59	21	13	3	1	2	2	1	2	2	1	0	1	0.994
AT4G39560	Chr4	18382259	18383885	-	1627	Galactose oxidase/kelch repeat superfamily protein	194	316	107	76	190	237	79	80	9	10	8	8	8	8	8	8	0.2	0.3	0.642
AT4G39570	Chr4	18384000	18385548	-	1549	Galactose oxidase/kelch repeat superfamily protein	175	377	87	69	303	402	89	56	8	12	6	8	12	14	9	5	-0.2	0.3	0.637
AT4G39580	Chr4	18385684	18386811	-	1128	Galactose oxidase/kelch repeat superfamily protein	106	114	28	30	192	202	22	8	5	4	2	3	8	7	2	1	-0.1	0.7	0.915
AT4G39600	Chr4	18388890	18390797	-	1908	Galactose oxidase/kelch repeat superfamily protein	27	58	29	14	34	42	10	11	1	2	2	2	1	1	1	1	0.4	0.2	0.516
AT4G39610	Chr4	18393547	18394816	-	1270	MIZU-KUSSEI-like protein (Protein of unknown function, DUF617)	0	0	1	1	3	0	0	0	0	0	0	0	0	0	0	0	-0.3	0.7	0.904
AT4G39620	Chr4	18395294	18397587	+	2294	Tetratricopeptide repeat (TPR)-like superfamily protein	342	558	227	158	329	644	142	184	16	18	16	17	13	22	14	18	0	0.8	0.935
AT4G39630	Chr4	18397591	18399387	-	1797	translation initiation factor	3	19	2	1	5	13	0	2	0	1	0	0	0	0	0	0	0.2	0.6	0.87
AT4G39640	Chr4	18399923	18403067	+	3145	gamma-glutamyl transpeptidase 1	2483	3969	1466	1330	4064	3618	1118	1054	116	130	103	143	161	122	112	102	0	1	0.996
AT4G39650	Chr4	18403560	18406025	+	2466	gamma-glutamyl transpeptidase 2	1	0	2	3	1	1	0	0	0	0	0	0	0	0	0	0	0.6	0.4	0.712
AT4G39660	Chr4	18406627	18409564	+	2938	alanine:glyoxylate aminotransferase 2	773	974	378	235	908	1066	250	250	36	32	27	25	36	36	25	24	0	0.9	0.984
AT4G39670	Chr4	18409846	18411069	+	1224	Glycolipid transfer protein (GLTP) family protein	163	438	97	87	673	353	53	84	8	14	7	9	27	12	5	8	-0.3	0.3	0.659
AT4G39675	Chr4	18413775	18414240	+	466	hypothetical protein	4	2	4	0	7	5	0	3	0	0	0	0	0	0	0	0	-0.4	0.4	0.739
AT4G39680	Chr4	18414306	18417608	-	3303	SAP domain-containing protein	2745	3858	1668	1079	2509	3146	1061	1103	128	127	118	116	99	106	107	106	0.2	0.1	0.366
AT4G39690	Chr4	18417586	18422089	+	4504	MICOS complex subunit	602	912	332	223	684	804	265	261	28	30	23	24	27	27	27	25	0	1	0.989
AT4G39700	Chr4	18424109	18425109	+	1001	Heavy metal transport/detoxification superfamily protein	9	14	4	2	8	12	4	6	0	0	0	0	0	0	1	1	-0.1	0.8	0.928
AT4G39710	Chr4	18426492	18428578	-	2087	FK506-binding protein 16-2	868	1435	482	360	1224	2243	372	684	41	47	34	39	48	75	37	66	-0.5	0.002	0.0198
AT4G39720	Chr4	18428809	18431136	-	2328	VQ motif-containing protein	24	13	26	8	45	47	18	13	1	0	2	1	2	2	2	1	-0.7	0.05	0.213
AT4G39730	Chr4	18432659	18433753	+	1095	Lipase/lipooxygenase, PLAT/LH2 family protein	2213	2290	1286	853	3083	3280	1168	1207	103	75	91	92	122	110	117	116	-0.4	0.01	0.0662
AT4G39740	Chr4	18435293	18437258	-	1966	Thioredoxin superfamily protein	189	271	120	60	220	280	55	51	9	9	9	7	9	9	6	5	0.2	0.3	0.652
AT4G39770	Chr4	18448865	18451305	-	2441	Haloacid dehalogenase-like hydrolase (HAD) superfamily protein	92	160	123	112	249	492	199	235	4	5	9	12	10	17	20	23	-1.2	1e-12	9.99e-11
AT4G39780	Chr4	18457906	18459257	-	1352	Integrase-type DNA-binding superfamily protein	148	206	93	82	268	273	72	70	7	7	7	9	11	9	7	7	-0.2	0.2	0.575
AT4G39790	Chr4	18462190	18464982	-	2793	bZIP transcription factor, putative (DUF630 and DUF632)	2	5	0	3	0	6	2	3	0	0	0	0	0	0	0	0	-0.1	0.9	0.941
AT4G39795	Chr4	18466519	18467499	+	981	hypothetical protein (DUF581)	9	4	1	1	66	78	11	6	0	0	0	0	3	3	1	1	-3	4e-10	2.37e-08
AT4G39800	Chr4	18469255	18472048	-	2794	myo-inositol-1-phosphate synthase 1	5712	4488	2191	1716	6994	6070	2487	2876	267	147	154	184	277	204	250	277	-0.4	0.03	0.154
AT4G39810	Chr4	18474481	18475804	-	1324	Polynucleotidyl transferase, ribonuclease H-like superfamily protein	6	15	4	2	12	13	4	2	0	1	0	0	1	0	1	0	-0.2	0.7	0.899
AT4G39820	Chr4	18475946	18478060	-	2115	Tetratricopeptide repeat (TPR)-like superfamily protein	659	1023	255	182	993	854	203	211	31	34	18	20	39	29	20	20	-0.1	0.5	0.82
AT4G39830	Chr4	18478890	18481343	+	2454	Cupredoxin superfamily protein	389	897	115	141	1369	1467	75	136	18	29	8	15	54	49	8	13	-0.6	0.03	0.143
AT4G39838	Chr4	18484794	18486870	-	2077	Natural antisense transcript overlaps with AT4G39840	334	425	179	101	483	357	161	137	16	14	13	11	19	12	16	13	-0.2	0.3	0.632
AT4G39840	Chr4	18484901	18486949	+	2049	cell wall integrity/stress response component-like protein	760	1707	522	376	687	805	255	302	36	56	37	40	27	27	26	29	0.6	3e-05	0.000628
AT4G39850	Chr4	18488434	18497266	+	8833	peroxisomal ABC transporter 1	2097	3056	1428	950	2471	2709	1038	900	98	100	101	102	98	91	104	87	0.1	0.6	0.844
AT4G39860	Chr4	18498202	18501682	+	3481	hematological/neurological-like protein	185	274	79	53	127	168	43	30	9	9	6	6	5	6	4	3	0.7	0.0007	0.00847
AT4G39870	Chr4	18501877	18504487	+	2611	TLD-domain containing nucleolar protein	501	712	319	177	626	589	176	193	23	23	23	19	25	20	18	19	0.1	0.4	0.695
AT4G39880	Chr4	18504489	18505472	+	984	Ribosomal protein L23/L15e family protein	322	558	209	136	358	432	130	129	15	18	15	15	14	15	13	13	0.2	0.2	0.462
AT4G39890	Chr4	18505919	18507703	+	1785	RAB GTPase homolog H1C	304	642	143	159	526	454	121	93	14	21	10	17	21	15	12	9	0.1	0.6	0.839
AT4G39900	Chr4	18508254	18510555	-	2302	adenine deaminase	229	387	211	107	211	379	79	78	11	13	15	12	8	13	8	8	0.4	0.03	0.159
AT4G39910	Chr4	18511521	18514382	-	2862	ubiquitin-specific protease 3	1072	1506	652	418	1375	1343	376	401	50	49	46	45	54	45	38	39	0.1	0.4	0.729
AT4G39920	Chr4	18515693	18517302	+	1610	C-CAP/cofactor C-like domain-containing protein	170	259	75	47	175	215	56	59	8	9	5	5	7	7	6	6	0.1	0.7	0.899
AT4G39925	Chr4	18517409	18518052	-	644	AT hook motif DNA-binding family protein	50	98	33	26	50	47	9	35	2	3	2	3	2	2	1	3	0.5	0.2	0.454
AT4G39930	Chr4	18518189	18518983	-	795	hypothetical protein	66	99	34	27	65	78	19	32	3	3	2	3	3	3	2	3	0.2	0.5	0.778
AT4G39940	Chr4	18519599	18521605	+	2007	APS-kinase 2	895	1926	728	604	2899	3332	2105	1155	42	63	51	65	115	112	211	111	-1.3	2e-09	1.02e-07
AT4G39950	Chr4	18525042	18527602	+	2561	cytochrome P450, family 79, subfamily B, polypeptide 2	1375	3740	1337	958	3309	3707	2924	1232	64	123	94	103	131	125	294	119	-0.7	0.007	0.0498
AT4G39952	Chr4	18527637	18530274	+	2638	Pentatricopeptide repeat (PPR) superfamily protein	44	63	31	14	36	37	15	8	2	2	2	2	1	1	2	1	0.6	0.04	0.181
AT4G39955	Chr4	18530318	18532296	+	1979	alpha/beta-Hydrolases superfamily protein	138	157	90	54	206	141	71	61	6	5	6	6	8	5	7	6	-0.1	0.6	0.845
AT4G39960	Chr4	18533734	18536618	+	2885	Molecular chaperone Hsp40/DnaJ family protein	822	1224	507	333	1053	1575	407	336	38	40	36	36	42	53	41	32	-0.2	0.3	0.632
AT4G39970	Chr4	18536538	18538506	-	1969	Haloacid dehalogenase-like hydrolase (HAD) superfamily protein	1185	2381	721	543	1980	3462	763	1079	55	78	51	58	78	116	77	104	-0.6	9e-06	0.000204
AT4G39980	Chr4	18539511	18542122	+	2612	3-deoxy-D-arabino-heptulosonate 7-phosphate synthase 1	4382	9330	2512	1708	5755	6456	6331	1946	205	306	177	183	228	217	635	188	-0.4	0.2	0.539
AT4G39990	Chr4	18542551	18543978	+	1428	RAB GTPase homolog A4B	459	692	247	165	743	882	249	208	22	23	17	18	29	30	25	20	-0.4	0.004	0.0344
AT4G40000	Chr4	18543893	18547556	-	3664	S-adenosyl-L-methionine-dependent methyltransferases superfamily protein	43	50	20	14	22	59	16	5	2	2	1	2	1	2	2	1	0.4	0.3	0.682
AT4G40010	Chr4	18548444	18551183	-	2740	SNF1-related protein kinase 2.7	43	78	21	19	77	35	18	28	2	3	2	2	3	1	2	3	-0.1	0.8	0.922
AT4G40020	Chr4	18553168	18555355	-	2188	Myosin heavy chain-related protein	4	3	1	3	24	9	4	4	0	0	0	0	1	0	1	0	-1.5	0.005	0.039
AT4G40030	Chr4	18555532	18557106	-	1575	Histone superfamily protein	4498	5418	2761	1407	4352	4814	1591	1646	210	178	194	151	172	162	160	159	0.2	0.3	0.625
AT4G40040	Chr4	18557149	18558945	-	1797	Histone superfamily protein	6400	7820	3432	2267	6871	6634	2269	2271	299	257	242	243	272	223	228	219	0.1	0.4	0.69
AT4G40042	Chr4	18559097	18559570	+	474	Microsomal signal peptidase 12 kDa subunit (SPC12)	132	192	94	47	191	230	49	48	6	6	7	5	8	8	5	5	0	0.8	0.935
AT4G40045	Chr4	18559784	18560713	-	930	transmembrane protein	185	310	127	107	256	476	134	166	9	10	9	12	10	16	14	16	-0.5	0.002	0.0224
AT4G40050	Chr4	18560855	18563987	-	3133	signal transducer, putative (DUF3550/UPF0682)	908	1346	846	447	846	1106	485	484	42	44	60	48	34	37	49	47	0.2	0.09	0.336
AT4G40060	Chr4	18571239	18573084	-	1846	homeobox protein 16	1401	1730	1176	640	1001	1239	667	612	66	57	83	69	40	42	67	59	0.4	0.003	0.0261
AT4G40063	Chr4	18575070	18575318	+	249	hypothetical protein	5	2	5	1	7	4	0	0	0	0	0	0	0	0	0	0	0.2	0.7	0.904
AT4G40065	Chr4	18574503	18575585	-	1083	other_RNA	291	464	162	92	455	484	163	94	14	15	11	10	18	16	16	9	-0.2	0.2	0.492
AT4G40070	Chr4	18576216	18577774	+	1559	RING/U-box superfamily protein	63	138	65	38	106	130	48	68	3	5	5	4	4	4	5	7	-0.3	0.2	0.551
AT4G40080	Chr4	18579314	18580717	+	1404	ENTH/ANTH/VHS superfamily protein	100	130	50	27	165	179	37	44	5	4	4	3	7	6	4	4	-0.4	0.06	0.235
AT4G40085	Chr4	18579194	18580702	-	1509	Natural antisense transcript overlaps with AT4G40080	24	14	11	3	19	16	10	6	1	0	1	0	1	1	1	1	-0.1	0.9	0.95
AT4G40090	Chr4	18580827	18581696	-	870	arabinogalactan protein 3	0	2	0	0	0	2	1	0	0	0	0	0	0	0	0	0	-0.2	0.8	0.918
AT5G00325	Chr5	30097	30877	-	781		0	0	2	0	0	0	1	0	0	0	0	0	0	0	0	0	0.1	0.9	0.958
AT5G00345	Chr5	1980462	1981384	+	923		0	0	0	1	0	1	5	1	0	0	0	0	0	0	1	0	-1.2	0.09	0.329
AT5G00350	Chr5	2179840	2180142	+	303		1	4	5	3	0	0	2	3	0	0	0	0	0	0	0	0	0.8	0.2	0.466
AT5G00360	Chr5	3335397	3335944	-	548		4	1	0	0	1	1	2	0	0	0	0	0	0	0	0	0	0.1	0.8	0.937
AT5G00365	Chr5	3524682	3526170	+	1489		582	837	326	250	442	536	86	150	27	27	23	27	18	18	9	15	0.8	3e-07	1.01e-05
AT5G00370	Chr5	3600643	3601206	-	564		0	0	1	0	0	7	0	0	0	0	0	0	0	0	0	0	-1.1	0.1	0.421
AT5G00380	Chr5	3939814	3940157	-	344		0	0	0	0	2	1	0	0	0	0	0	0	0	0	0	0	-0.8	0.3	0.687
AT5G00390	Chr5	4195768	4196561	-	794		12	7	0	0	1	4	0	0	1	0	0	0	0	0	0	0	1.3	0.03	0.14
AT5G00395	Chr5	4800308	4800731	-	424		38	33	38	13	30	28	8	13	2	1	3	2	1	1	1	1	0.6	0.09	0.312
AT5G00400	Chr5	5045928	5046288	-	361		20	49	38	22	32	41	21	19	1	2	3	2	1	1	2	2	0.1	0.7	0.898
AT5G00405	Chr5	5046603	5047053	-	451		5	2	5	0	3	2	0	1	0	0	0	0	0	0	0	0	0.6	0.3	0.633
AT5G00420	Chr5	6663547	6664440	-	894		27	40	22	28	35	42	23	12	1	1	2	3	1	1	2	1	0.1	0.8	0.92
AT5G00430	Chr5	7205078	7205379	-	302		2	2	2	2	9	2	1	3	0	0	0	0	0	0	0	0	-0.7	0.2	0.567
AT5G00435	Chr5	7251995	7252987	+	993		0	1	0	0	0	3	0	0	0	0	0	0	0	0	0	0	-0.5	0.6	0.84
AT5G00440	Chr5	7270274	7271191	-	918		1	4	0	1	0	3	1	0	0	0	0	0	0	0	0	0	0.3	0.6	0.895
AT5G00445	Chr5	7614371	7615206	+	836		10	14	15	7	12	25	8	9	1	0	1	1	1	1	1	1	-0.2	0.6	0.869
AT5G00450	Chr5	7738801	7739395	-	595		9	11	7	2	1	6	3	2	0	0	1	0	0	0	0	0	1	0.04	0.198
AT5G00455	Chr5	7800128	7800470	-	343		0	0	0	0	2	0	0	0	0	0	0	0	0	0	0	0	-0.6	0.5	0.806
AT5G00460	Chr5	8187808	8188196	-	389		0	0	0	0	0	1	1	1	0	0	0	0	0	0	0	0	-0.8	0.3	0.667
AT5G00490	Chr5	9938411	9940504	-	2094		0	0	0	0	0	1	0	0	0	0	0	0	0	0	0	0	-0.3	0.7	0.899
AT5G00500	Chr5	10290430	10291359	-	930		1	0	2	0	3	2	1	1	0	0	0	0	0	0	0	0	-0.7	0.3	0.646
AT5G00505	Chr5	10613669	10614516	-	848		0	0	0	1	1	0	0	0	0	0	0	0	0	0	0	0	-0.1	0.9	0.982
AT5G00510	Chr5	10615244	10617888	+	2645		136	156	87	44	121	125	53	43	6	5	6	5	5	4	5	4	0.3	0.2	0.463
AT5G00525	Chr5	13691223	13692350	+	1128		23	24	14	14	22	28	18	10	1	1	1	2	1	1	2	1	-0.1	0.9	0.943
AT5G00535	Chr5	14822213	14822664	+	452		2	0	1	0	1	1	0	0	0	0	0	0	0	0	0	0	0.2	0.8	0.925
AT5G00540	Chr5	15026414	15028656	+	2243		5	9	3	4	4	6	3	1	0	0	0	1	0	0	0	0	0.4	0.3	0.689
AT5G00545	Chr5	15507129	15507856	-	728		0	0	0	1	0	0	0	0	0	0	0	0	0	0	0	0	0.2	0.8	0.918
AT5G00550	Chr5	15515124	15517118	+	1995		6	6	1	3	4	6	1	4	0	0	0	0	0	0	0	0	0.1	0.9	0.962
AT5G00555	Chr5	15529050	15529534	+	485		1	1	3	1	1	0	0	0	0	0	0	0	0	0	0	0	0.9	0.2	0.572
AT5G00560	Chr5	15631830	15632522	+	693		20	39	18	5	11	13	2	0	1	1	1	1	0	0	0	0	1.6	0.0004	0.00557
AT5G00565	Chr5	15709951	15710264	+	314		0	0	0	0	3	0	0	0	0	0	0	0	0	0	0	0	-0.8	0.3	0.685
AT5G00570	Chr5	15813421	15814262	-	842		0	0	1	0	2	0	0	0	0	0	0	0	0	0	0	0	-0.3	0.7	0.899
AT5G00585	Chr5	17958305	17959964	+	1660		0	3	4	3	13	2	1	2	0	0	0	0	1	0	0	0	-0.6	0.4	0.696
AT5G00590	Chr5	18701856	18702030	-	175		1	3	0	0	0	0	0	0	0	0	0	0	0	0	0	0	0.9	0.2	0.584
AT5G00600	Chr5	19350960	19351165	+	206		0	0	0	1	0	1	0	0	0	0	0	0	0	0	0	0	0	1	0.988
AT5G00610	Chr5	20094898	20096250	-	1353		1	5	1	0	2	0	0	0	0	0	0	0	0	0	0	0	0.8	0.2	0.56
AT5G00650	Chr5	21142948	21144864	-	1917		0	0	0	0	0	0	0	2	0	0	0	0	0	0	0	0	-0.6	0.5	0.802
AT5G00655	Chr5	21513786	21514356	+	571		6	10	0	6	6	12	12	4	0	0	0	1	0	0	1	0	-0.6	0.3	0.608
AT5G00660	Chr5	22455098	22455280	+	183		1	0	1	0	0	0	0	0	0	0	0	0	0	0	0	0	0.5	0.6	0.856
AT5G00680	Chr5	24024047	24024836	-	790		0	0	0	0	0	2	0	0	0	0	0	0	0	0	0	0	-0.6	0.5	0.812
AT5G00685	Chr5	24170327	24172075	-	1749		9	16	12	6	29	22	4	6	0	1	1	1	1	1	1	1	-0.3	0.4	0.767
AT5G00700	Chr5	25535909	25536475	-	567		0	0	1	0	2	0	0	0	0	0	0	0	0	0	0	0	-0.3	0.7	0.899
AT5G00710	Chr5	25923637	25924158	+	522		12	10	4	1	12	9	2	3	1	0	0	0	1	0	0	0	0	0.9	0.971
AT5G00715	Chr5	26146592	26147737	-	1146		0	0	0	0	0	3	0	1	0	0	0	0	0	0	0	0	-0.9	0.2	0.567
AT5G00725	Chr5	26499139	26499482	-	344		0	0	1	0	0	0	0	0	0	0	0	0	0	0	0	0	0.2	0.8	0.922
AT5G00740	Chr5	40858	41104	-	247		0	0	0	0	0	1	0	0	0	0	0	0	0	0	0	0	-0.3	0.7	0.899
AT5G00780	Chr5	222511	224034	+	1524	Natural antisense transcript overlaps with AT5G01580	5	9	3	4	3	16	5	5	0	0	0	1	0	1	1	1	-0.4	0.4	0.745
AT5G00870	Chr5	583419	583724	-	306	Natural antisense transcript overlaps with AT5G02590	0	0	0	4	2	2	1	0	0	0	0	1	0	0	0	0	-0.2	0.8	0.918
AT5G00875	Chr5	624122	625391	-	1270	Natural antisense transcript overlaps with AT5G02760	1	10	1	3	4	3	1	1	0	0	0	0	0	0	0	0	0.5	0.4	0.72
AT5G00905	Chr5	758519	758719	-	201	Natural antisense transcript overlaps with AT5G03190	0	0	1	0	1	6	3	1	0	0	0	0	0	0	0	0	-1.5	0.02	0.119
AT5G00990	Chr5	1373673	1374232	+	560	Natural antisense transcript overlaps with AT5G04760	0	2	0	0	0	4	0	0	0	0	0	0	0	0	0	0	-0.4	0.6	0.863
AT5G01005	Chr5	1542523	1542892	-	370	Natural antisense transcript overlaps with AT5G05190	0	0	1	0	0	0	0	0	0	0	0	0	0	0	0	0	0.2	0.8	0.922
AT5G01010	Chr5	995	5156	-	4162	retinal-binding protein	1583	2424	864	649	2142	2701	741	916	74	80	61	70	85	91	74	88	-0.3	0.06	0.248
AT5G01015	Chr5	5256	5907	-	652	transmembrane protein	10	15	5	14	28	89	31	31	1	1	0	2	1	3	3	3	-1.9	2e-06	5.3e-05
AT5G01020	Chr5	5917	8467	-	2551	Protein kinase superfamily protein	1205	1591	613	355	1288	1663	461	458	56	52	43	38	51	56	46	44	-0.1	0.6	0.891
AT5G01030	Chr5	9780	13235	+	3456	enolase, putative (DUF3527)	342	522	239	126	380	414	114	112	16	17	17	14	15	14	12	11	0.3	0.05	0.208
AT5G01040	Chr5	13128	16236	-	3109	laccase 8	0	27	3	4	2	22	2	6	0	1	0	1	0	1	0	1	0	1	0.992
AT5G01045	Chr5	1562443	1562902	-	460		1	0	0	0	0	0	0	0	0	0	0	0	0	0	0	0	0.2	0.8	0.918
AT5G01055	Chr5	1619137	1619371	-	235		1	0	1	2	1	2	0	1	0	0	0	0	0	0	0	0	0	0.9	0.982
AT5G01060	Chr5	22684	24934	+	2251	kinase with tetratricopeptide repeat domain-containing protein	1	0	0	0	0	0	0	1	0	0	0	0	0	0	0	0	-0.1	0.9	0.982
AT5G01070	Chr5	25012	25908	-	897	RING/FYVE/PHD zinc finger superfamily protein	1	4	0	1	3	6	0	2	0	0	0	0	0	0	0	0	-0.6	0.3	0.676
AT5G01075	Chr5	26848	27504	-	657	Glycosyl hydrolase family 35 protein	12	19	15	11	11	21	11	12	1	1	1	1	0	1	1	1	0	1	0.988
AT5G01090	Chr5	32780	34376	+	1597	Concanavalin A-like lectin family protein	532	644	355	215	505	566	212	210	25	21	25	23	20	19	21	20	0.2	0.09	0.328
AT5G01095	Chr5	1727415	1727854	-	440	Natural antisense transcript overlaps with AT5G05750	0	0	0	0	0	1	0	0	0	0	0	0	0	0	0	0	-0.3	0.7	0.899
AT5G01100	Chr5	34538	37999	-	3462	O-fucosyltransferase family protein	1059	2330	426	509	2563	1750	288	290	50	76	30	55	101	59	29	28	0.1	0.8	0.918
AT5G01110	Chr5	41768	44512	-	2745	Tetratricopeptide repeat (TPR)-like superfamily protein	55	127	39	23	79	110	34	24	3	4	3	3	3	4	4	2	-0.1	0.8	0.923
AT5G01120	Chr5	44810	47206	+	2397	hypothetical protein (DUF674)	0	1	0	0	0	0	0	0	0	0	0	0	0	0	0	0	0.3	0.8	0.918
AT5G01160	Chr5	53856	56052	+	2197	RING/U-box superfamily protein	489	574	269	164	418	562	148	177	23	19	19	18	17	19	15	17	0.2	0.2	0.446
AT5G01170	Chr5	58011	60136	+	2126	hypothetical protein (DUF740)	21	16	18	3	58	54	11	18	1	1	1	0	2	2	1	2	-1.2	0.003	0.0252
AT5G01175	Chr5	60208	61214	+	1007	Natural antisense transcript overlaps with AT5G01180	16	14	12	11	11	28	7	4	1	0	1	1	0	1	1	0	0.2	0.6	0.88
AT5G01180	Chr5	61017	63936	-	2920	peptide transporter 5	90	105	55	25	96	108	42	30	4	3	4	3	4	4	4	3	0	0.9	0.966
AT5G01190	Chr5	72292	74769	+	2478	laccase 10	8	17	1	0	13	5	5	7	0	1	0	0	1	0	1	1	-0.6	0.4	0.693
AT5G01200	Chr5	76872	78543	+	1672	Duplicated homeodomain-like superfamily protein	68	126	37	29	96	87	31	35	3	4	3	3	4	3	3	3	0	1	0.989
AT5G01210	Chr5	84474	86275	+	1802	HXXXD-type acyl-transferase family protein	526	1217	625	353	447	804	200	215	25	40	44	38	18	27	20	21	0.8	2e-05	0.000431
AT5G01215	Chr5	84466	86258	-	1793	Natural antisense transcript overlaps with AT5G01210	137	279	70	43	121	177	25	31	6	9	5	5	5	6	3	3	0.6	0.003	0.0259
AT5G01220	Chr5	86543	90117	-	3575	sulfoquinovosyldiacylglycerol 2	1384	1996	753	654	2294	3193	795	984	65	66	53	70	91	107	80	95	-0.6	6e-05	0.00107
AT5G01230	Chr5	91838	95701	-	3864	S-adenosyl-L-methionine-dependent methyltransferases superfamily protein	125	158	65	63	126	182	46	54	6	5	5	7	5	6	5	5	0.1	0.7	0.903
AT5G01240	Chr5	97536	101835	+	4300	like AUXIN RESISTANT 1	708	702	396	305	634	1037	250	322	33	23	28	33	25	35	25	31	0	0.9	0.981
AT5G01250	Chr5	102176	103770	-	1595	alpha 1,4-glycosyltransferase family protein	8	11	1	2	23	20	3	5	0	0	0	0	1	1	0	1	-1.1	0.01	0.0908
AT5G01255	Chr5	1931292	1931572	+	281	Natural antisense transcript overlaps with AT5G06320	0	0	0	1	3	6	0	0	0	0	0	0	0	0	0	0	-1.3	0.06	0.25
AT5G01260	Chr5	105268	107454	+	2187	Carbohydrate-binding-like fold	372	410	199	133	357	241	174	171	17	13	14	14	14	8	18	17	0.1	0.5	0.815
AT5G01265	Chr5	1959836	1960147	+	312	Natural antisense transcript overlaps with AT5G06410	0	0	0	0	3	0	0	0	0	0	0	0	0	0	0	0	-0.8	0.3	0.685
AT5G01270	Chr5	107547	112324	-	4778	carboxyl-terminal domain (ctd) phosphatase-like 2	717	1056	460	260	877	931	325	330	34	35	32	28	35	31	33	32	0	0.9	0.956
AT5G01290	Chr5	117297	121569	+	4273	mRNA capping enzyme family protein	507	754	287	202	547	588	219	177	24	25	20	22	22	20	22	17	0.2	0.2	0.555
AT5G01295	Chr5	2206347	2206648	-	302	Natural antisense transcript overlaps with AT5G07110	1	0	0	0	0	0	0	0	0	0	0	0	0	0	0	0	0.2	0.8	0.918
AT5G01300	Chr5	121483	122525	-	1043	PEBP (phosphatidylethanolamine-binding protein) family protein	4	4	5	3	5	5	0	4	0	0	0	0	0	0	0	0	0.1	0.8	0.922
AT5G01310	Chr5	126204	129150	+	2947	APRATAXIN-like protein	194	260	124	63	235	233	78	84	9	9	9	7	9	8	8	8	0	1	0.99
AT5G01315	Chr5	2208375	2208919	+	545	Natural antisense transcript overlaps with AT5G07120	0	0	0	0	0	1	0	0	0	0	0	0	0	0	0	0	-0.3	0.7	0.899
AT5G01320	Chr5	129263	131687	-	2425	Thiamine pyrophosphate dependent pyruvate decarboxylase family protein	63	63	26	13	49	41	22	8	3	2	2	2	2	1	2	1	0.4	0.2	0.496
AT5G01330	Chr5	132264	134920	-	2657	pyruvate decarboxylase-3	2	25	1	3	0	10	2	0	0	1	0	0	0	0	0	0	1	0.05	0.233
AT5G01335	Chr5	135831	141287	+	5457	transposable_element_gene	3	5	2	0	1	2	0	1	0	0	0	0	0	0	0	0	0.8	0.2	0.541
AT5G01340	Chr5	143055	144863	-	1809	Mitochondrial substrate carrier family protein	97	137	43	26	88	132	22	31	5	5	3	3	4	4	2	3	0.2	0.4	0.77
AT5G01345	Chr5	2226116	2227223	+	1108		9	6	6	5	11	7	2	1	0	0	0	1	0	0	0	0	0.3	0.5	0.806
AT5G01350	Chr5	145387	147356	-	1970	UvrABC system C protein	1711	1973	1188	698	1838	1545	660	652	80	65	84	75	73	52	66	63	0.3	0.06	0.254
AT5G01360	Chr5	147416	149495	-	2080	trichome birefringence-like protein (DUF828)	7	6	3	8	9	8	3	3	0	0	0	1	0	0	0	0	0.1	0.9	0.943
AT5G01370	Chr5	152446	154467	+	2022	ALC-interacting protein 1	50	86	17	21	65	115	6	30	2	3	1	2	3	4	1	3	-0.2	0.6	0.877
AT5G01375	Chr5	2271907	2272237	-	331	Natural antisense transcript overlaps with AT5G07240	1	0	1	0	0	2	0	0	0	0	0	0	0	0	0	0	0	1	0.988
AT5G01380	Chr5	155610	157601	-	1992	Homeodomain-like superfamily protein	43	200	64	60	27	77	30	38	2	7	5	7	1	3	3	4	0.9	0.0009	0.0103
AT5G01390	Chr5	160158	162354	-	2197	DNAJ heat shock family protein	331	417	207	118	378	424	140	158	16	14	15	13	15	14	14	15	-0.1	0.7	0.913
AT5G01400	Chr5	162522	171302	-	8781	HEAT repeat-containing protein	1082	1442	683	402	1265	1217	432	417	51	47	48	43	50	41	43	40	0.1	0.4	0.716
AT5G01410	Chr5	171889	173663	-	1775	Aldolase-type TIM barrel family protein	1817	2242	910	719	3264	4623	1301	1260	85	74	64	77	129	156	131	121	-0.8	1e-08	6.63e-07
AT5G01420	Chr5	174779	176269	-	1491	Glutaredoxin family protein	1	2	0	0	1	7	1	1	0	0	0	0	0	0	0	0	-0.9	0.1	0.416
AT5G01430	Chr5	176388	178654	-	2267	Got1/Sft2-like vescicle transport protein family	314	469	262	161	325	452	163	142	15	15	19	17	13	15	16	14	0.2	0.3	0.609
AT5G01435	Chr5	2520851	2521290	-	440	Natural antisense transcript overlaps with AT5G07900	0	0	0	0	0	2	0	0	0	0	0	0	0	0	0	0	-0.6	0.5	0.812
AT5G01445	Chr5	181821	182581	-	761	hypothetical protein	30	41	20	10	38	23	10	7	1	1	1	1	2	1	1	1	0.4	0.2	0.584
AT5G01450	Chr5	183328	186461	-	3134	RING/U-box superfamily protein	403	619	264	169	463	617	159	224	19	20	19	18	18	21	16	22	0	1	0.989
AT5G01460	Chr5	186654	190661	+	4008	LMBR1-like membrane protein	592	915	423	289	618	932	318	352	28	30	30	31	24	31	32	34	0	0.8	0.938
AT5G01465	Chr5	2555553	2555911	-	359		1	0	0	0	0	1	0	0	0	0	0	0	0	0	0	0	0	1	0.99
AT5G01470	Chr5	190863	192793	+	1931	S-adenosyl-L-methionine-dependent methyltransferases superfamily protein	128	142	64	62	162	182	47	65	6	5	5	7	6	6	5	6	-0.1	0.5	0.837
AT5G01480	Chr5	192749	194805	+	2057	Cysteine/Histidine-rich C1 domain family protein	13	19	8	2	11	18	3	2	1	1	1	0	0	1	0	0	0.3	0.4	0.776
AT5G01490	Chr5	195452	198651	+	3200	cation exchanger 4	0	1	1	0	2	0	0	0	0	0	0	0	0	0	0	0	0	1	0.986
AT5G01500	Chr5	198906	201586	+	2681	thylakoid ATP/ADP carrier	222	433	189	101	249	376	183	98	10	14	13	11	10	13	18	10	0	0.9	0.971
AT5G01505	Chr5	2632524	2632665	-	142		0	0	1	0	0	0	0	0	0	0	0	0	0	0	0	0	0.2	0.8	0.922
AT5G01510	Chr5	201603	205679	+	4077	root UVB sensitive protein (Protein of unknown function, DUF647)	195	272	152	108	243	294	107	120	9	9	11	12	10	10	11	12	-0.1	0.7	0.899
AT5G01520	Chr5	206432	208611	+	2180	RING/U-box superfamily protein	775	679	474	343	1038	940	446	646	36	22	33	37	41	32	45	62	-0.5	0.01	0.0708
AT5G01530	Chr5	208866	210548	+	1683	light harvesting complex photosystem II	73107	98557	37669	27858	97704	153706	35440	47845	3417	3233	2652	2987	3865	5170	3557	4609	-0.5	0.06	0.252
AT5G01540	Chr5	210979	213472	-	2494	lectin receptor kinase a4.1	513	916	267	247	942	578	118	158	24	30	19	27	37	19	12	15	0.3	0.2	0.487
AT5G01542	Chr5	211017	213593	+	2577	Natural antisense transcript overlaps with AT5G01540	242	344	92	59	317	299	53	46	11	11	7	6	13	10	5	5	0.2	0.4	0.724
AT5G01550	Chr5	214373	216773	-	2401	lectin receptor kinase a4.1	14	15	17	19	49	17	7	23	1	1	1	2	2	1	1	2	-0.5	0.3	0.676
AT5G01560	Chr5	218029	221198	-	3170	lectin receptor kinase a4.3	33	62	18	15	23	32	4	6	2	2	1	2	1	1	1	1	1	0.003	0.0253
AT5G01570	Chr5	220974	222798	+	1825	plectin-like protein	3	21	11	6	6	4	3	8	0	1	1	1	0	0	0	1	0.7	0.1	0.442
AT5G01580	Chr5	222760	223852	-	1093	gamma interferon responsive lysosomal thiol (GILT) reductase family protein	0	1	2	2	1	15	1	0	0	0	0	0	0	1	0	0	-0.9	0.2	0.457
AT5G01590	Chr5	224134	226926	+	2793	histone-lysine N-methyltransferase ATXR3-like protein	1440	2513	678	511	1813	3794	607	879	67	82	48	55	72	128	61	85	-0.4	0.004	0.0349
AT5G01595	Chr5	226972	229286	+	2315	Natural antisense transcript overlaps with AT5G01600	74	100	50	28	71	118	44	32	4	3	4	3	3	4	5	3	-0.1	0.7	0.902
AT5G01600	Chr5	227953	230051	-	2099	ferretin 1	4891	8849	2725	1206	5569	4247	1425	3265	229	290	192	129	220	143	143	315	0	1	0.988
AT5G01610	Chr5	230829	232216	+	1388	hypothetical protein (Protein of unknown function, DUF538)	106	175	75	66	135	133	36	50	5	6	5	7	5	5	4	5	0.3	0.2	0.478
AT5G01620	Chr5	232565	234916	+	2352	TRICHOME BIREFRINGENCE-LIKE 35	87	159	75	53	96	200	53	64	4	5	5	6	4	7	5	6	-0.1	0.6	0.866
AT5G01630	Chr5	234851	241106	-	6256	BRCA2-like B	40	97	22	22	41	91	13	34	2	3	2	2	2	3	1	3	0	1	0.996
AT5G01640	Chr5	241212	242322	-	1111	prenylated RAB acceptor 1.B5	6	9	2	2	7	21	2	5	0	0	0	0	0	1	0	1	-0.7	0.1	0.404
AT5G01645	Chr5	3126018	3126374	+	357	Natural antisense transcript overlaps with AT5G09995	0	0	0	1	2	0	0	0	0	0	0	0	0	0	0	0	-0.3	0.7	0.902
AT5G01650	Chr5	242450	244111	-	1662	Tautomerase/MIF superfamily protein	649	876	392	260	826	1200	289	354	30	29	28	28	33	40	29	34	-0.2	0.07	0.284
AT5G01660	Chr5	244250	249207	-	4958	influenza virus NS1A-binding protein	7	13	6	6	19	21	2	4	0	0	0	1	1	1	0	0	-0.3	0.4	0.772
AT5G01670	Chr5	251686	253972	+	2287	NAD(P)-linked oxidoreductase superfamily protein	386	502	194	156	388	488	144	135	18	17	14	17	15	16	15	13	0.1	0.4	0.741
AT5G01675	Chr5	3173371	3179600	+	6230	Natural antisense transcript overlaps with AT5G10140 (FLC)	4	3	2	1	4	0	2	0	0	0	0	0	0	0	0	0	0.4	0.5	0.78
AT5G01700	Chr5	260723	263451	-	2729	Protein phosphatase 2C family protein	48	84	33	25	24	45	15	12	2	3	2	3	1	2	2	1	0.9	0.001	0.015
AT5G01710	Chr5	263511	265633	-	2123	methyltransferase	1837	3444	925	696	2463	2583	759	523	86	113	65	75	97	87	76	50	0.1	0.4	0.77
AT5G01715	Chr5	267185	269354	+	2170	pseudogene	0	5	0	0	0	1	0	1	0	0	0	0	0	0	0	0	0.5	0.4	0.773
AT5G01720	Chr5	266278	270646	-	4369	RNI-like superfamily protein	644	1255	328	241	960	941	319	258	30	41	23	26	38	32	32	25	-0.1	0.6	0.864
AT5G01730	Chr5	272832	277886	-	5055	SCAR family protein 4	530	981	273	245	677	523	204	127	25	32	19	26	27	18	21	12	0.4	0.03	0.152
AT5G01732	Chr5	272839	276426	+	3588	Natural antisense transcript overlaps with AT5G01730	4	1	0	1	7	1	2	1	0	0	0	0	0	0	0	0	-0.6	0.3	0.674
AT5G01740	Chr5	280674	281532	+	859	Nuclear transport factor 2 (NTF2) family protein	6	2	10	3	3	5	10	5	0	0	1	0	0	0	1	1	-0.2	0.6	0.871
AT5G01750	Chr5	289717	291604	+	1888	LURP-one-like protein (DUF567)	10793	17762	5361	4372	13462	17601	4317	6014	505	583	378	469	533	592	433	579	-0.2	0.4	0.732
AT5G01760	Chr5	291687	294304	+	2618	ENTH/VHS/GAT family protein	31	53	37	34	20	34	35	25	1	2	3	4	1	1	4	3	0.4	0.2	0.563
AT5G01765	Chr5	3332631	3334971	+	2341	Natural antisense transcript overlaps with AT5G10550	3	6	4	1	1	30	4	2	0	0	0	0	0	1	1	0	-0.9	0.2	0.493
AT5G01770	Chr5	293675	302015	-	8341	regulatory-associated protein of TOR 2 (RAPTOR2)	159	249	83	83	305	489	117	125	7	8	6	9	12	16	12	12	-0.8	4e-06	9.08e-05
AT5G01775	Chr5	3343190	3343998	+	809		2	2	3	1	7	11	5	1	0	0	0	0	0	0	1	0	-1.2	0.02	0.118
AT5G01780	Chr5	302098	304279	-	2182	2-oxoglutarate-dependent dioxygenase family protein	467	541	267	163	625	522	161	183	22	18	19	18	25	18	16	18	0	1	0.99
AT5G01790	Chr5	304677	305912	-	1236	hypothetical protein	94	40	20	27	124	109	50	24	4	1	1	3	5	4	5	2	-0.7	0.05	0.232
AT5G01800	Chr5	306939	309289	+	2351	saposin B domain-containing protein	1209	1682	821	545	1514	1655	538	616	57	55	58	59	60	56	54	59	0	1	0.986
AT5G01810	Chr5	309374	312097	+	2724	CBL-interacting protein kinase 15	464	709	283	165	389	418	131	143	22	23	20	18	15	14	13	14	0.6	0.0001	0.00189
AT5G01815	Chr5	3377666	3378106	-	441	Natural antisense transcript overlaps with AT5G10695	16	6	4	1	9	16	3	5	1	0	0	0	0	1	0	1	-0.3	0.5	0.832
AT5G01820	Chr5	313190	315405	-	2216	serine/threonine protein kinase 1	894	627	970	624	883	906	646	457	42	21	68	67	35	31	65	44	0.1	0.5	0.835
AT5G01830	Chr5	320349	323213	+	2865	ARM repeat superfamily protein	54	98	49	38	145	195	49	45	3	3	4	4	6	7	5	4	-0.7	0.003	0.0229
AT5G01835	Chr5	3424931	3425529	+	599	Natural antisense transcript overlaps with AT5G10840	0	0	0	0	1	1	0	0	0	0	0	0	0	0	0	0	-0.6	0.5	0.81
AT5G01840	Chr5	324428	325678	+	1251	ovate family protein 1	9	13	23	13	38	29	174	36	0	0	2	2	2	1	18	4	-2	2e-06	4.9e-05
AT5G01850	Chr5	332330	334543	+	2214	Protein kinase superfamily protein	455	787	395	262	513	646	399	260	21	26	28	28	20	22	40	25	0	0.9	0.972
AT5G01865	Chr5	3574666	3574970	-	305		0	0	0	0	3	0	0	2	0	0	0	0	0	0	0	0	-1.1	0.1	0.425
AT5G01880	Chr5	338896	340253	+	1358	RING/U-box superfamily protein	239	138	138	44	165	120	50	45	11	5	10	5	7	4	5	4	0.5	0.02	0.102
AT5G01881	Chr5	339838	340266	+	429	transmembrane protein	26	25	14	8	28	26	8	5	1	1	1	1	1	1	1	1	0.2	0.6	0.873
AT5G01890	Chr5	341376	345457	-	4082	Leucine-rich receptor-like protein kinase family protein	90	190	56	36	91	197	51	63	4	6	4	4	4	7	5	6	-0.2	0.4	0.755
AT5G01895	Chr5	343277	343910	+	634	hypothetical protein	0	2	0	0	0	1	0	0	0	0	0	0	0	0	0	0	0.2	0.8	0.918
AT5G01900	Chr5	350925	352095	-	1171	WRKY DNA-binding protein 62	21	29	28	14	33	46	46	10	1	1	2	2	1	2	5	1	-0.6	0.2	0.446
AT5G01910	Chr5	357675	358962	-	1288	myelin transcription factor	0	10	1	3	4	9	0	1	0	0	0	0	0	0	0	0	0	1	0.998
AT5G01915	Chr5	3802714	3803062	+	349		8	6	6	2	9	8	12	6	0	0	0	0	0	0	1	1	-0.7	0.1	0.414
AT5G01920	Chr5	359107	361310	+	2204	Protein kinase superfamily protein	1258	1791	810	478	1577	2805	680	935	59	59	57	51	62	94	68	90	-0.5	0.003	0.0297
AT5G01930	Chr5	361081	362901	-	1821	Glycosyl hydrolase superfamily protein	72	110	30	27	68	110	25	42	3	4	2	3	3	4	3	4	-0.1	0.8	0.918
AT5G01935	Chr5	4008968	4010413	-	1446	Natural antisense transcript overlaps with AT5G12380	41	54	32	16	57	56	14	25	2	2	2	2	2	2	2	3	-0.1	0.8	0.923
AT5G01940	Chr5	363213	364891	-	1679	eukaryotic translation initiation factor 2B family protein / eIF-2B family protein	85	83	51	27	93	66	20	26	4	3	4	3	4	2	2	3	0.3	0.2	0.576
AT5G01950	Chr5	364902	370295	-	5394	Leucine-rich repeat protein kinase family protein	1385	2228	618	475	2183	2599	563	556	65	73	44	51	86	87	57	54	-0.3	0.04	0.185
AT5G01960	Chr5	370239	372969	+	2731	RING/U-box superfamily protein	943	1211	663	460	1259	1578	435	469	44	40	47	49	50	53	44	45	-0.1	0.5	0.81
AT5G01970	Chr5	372905	375154	-	2250	heat-inducible transcription repressor	251	338	128	81	339	373	117	115	12	11	9	9	13	13	12	11	-0.3	0.09	0.331
AT5G01980	Chr5	375208	377603	+	2396	RING/U-box superfamily protein	485	620	230	173	567	783	174	202	23	20	16	19	22	26	18	20	-0.1	0.3	0.668
AT5G01985	Chr5	4201625	4201856	-	232		0	0	0	0	1	0	0	0	0	0	0	0	0	0	0	0	-0.3	0.7	0.899
AT5G01990	Chr5	377231	379911	-	2681	Auxin efflux carrier family protein	431	566	274	217	523	652	139	196	20	19	19	23	21	22	14	19	0.1	0.5	0.823
AT5G02010	Chr5	383153	385910	+	2758	RHO guanyl-nucleotide exchange factor 7	245	368	177	127	138	258	97	89	11	12	13	14	5	9	10	9	0.6	0.0005	0.00641
AT5G02020	Chr5	385878	388231	-	2354	E3 ubiquitin-protein ligase RLIM-like protein	1122	826	587	403	709	430	116	279	52	27	41	43	28	14	12	27	1	0.0002	0.00269
AT5G02030	Chr5	395567	399125	+	3559	POX (plant homeobox) family protein	186	300	116	77	275	380	102	89	9	10	8	8	11	13	10	9	-0.3	0.1	0.344
AT5G02040	Chr5	400899	402990	+	2092	prenylated RAB acceptor 1.A1	510	705	309	176	690	726	191	207	24	23	22	19	27	24	19	20	0	0.7	0.902
AT5G02050	Chr5	402979	404346	-	1368	Mitochondrial glycoprotein family protein	197	455	149	68	248	305	134	58	9	15	11	7	10	10	14	6	0.1	0.6	0.887
AT5G02055	Chr5	4221882	4222321	-	440		0	0	0	0	0	1	0	0	0	0	0	0	0	0	0	0	-0.3	0.7	0.899
AT5G02060	Chr5	404465	405947	+	1483	Uncharacterized protein family (UPF0497)	18	27	27	18	29	58	31	23	1	1	2	2	1	2	3	2	-0.6	0.05	0.216
AT5G02065	Chr5	405869	408334	+	2466	transmembrane protein	19	32	17	13	34	59	25	14	1	1	1	2	1	2	3	1	-0.7	0.05	0.218
AT5G02080	Chr5	409699	411770	+	2072	phosphopantothenate-cysteine ligase-like protein	58	87	54	25	79	89	24	31	3	3	4	3	3	3	3	3	0	0.9	0.952
AT5G02085	Chr5	4265635	4265909	-	275		0	0	1	0	0	0	0	0	0	0	0	0	0	0	0	0	0.2	0.8	0.922
AT5G02090	Chr5	411981	412919	-	939	hypothetical protein	18	20	7	2	9	16	4	3	1	1	1	0	0	1	1	0	0.5	0.3	0.601
AT5G02095	Chr5	4341236	4341690	-	455	Natural antisense transcript overlaps with AT5G13510	0	0	0	0	0	2	0	0	0	0	0	0	0	0	0	0	-0.6	0.5	0.812
AT5G02100	Chr5	413281	416279	+	2999	Oxysterol-binding family protein	406	605	294	147	458	463	138	112	19	20	21	16	18	16	14	11	0.4	0.02	0.102
AT5G02110	Chr5	416917	418666	+	1750	CYCLIN D7;1	0	6	0	0	0	1	0	0	0	0	0	0	0	0	0	0	0.9	0.2	0.513
AT5G02120	Chr5	419091	419773	+	683	one helix protein	783	1050	623	490	1296	1900	604	894	37	34	44	53	51	64	61	86	-0.6	1e-05	0.000213
AT5G02130	Chr5	419658	422068	-	2411	Tetratricopeptide repeat (TPR)-like superfamily protein	249	280	124	85	261	289	98	109	12	9	9	9	10	10	10	11	-0.1	0.7	0.908
AT5G02140	Chr5	423202	424437	+	1236	Pathogenesis-related thaumatin superfamily protein	1	0	0	1	0	2	1	0	0	0	0	0	0	0	0	0	-0.3	0.7	0.915
AT5G02150	Chr5	424291	426378	-	2088	Fes1C	595	776	447	233	636	711	225	336	28	25	32	25	25	24	23	32	0.1	0.6	0.863
AT5G02160	Chr5	426226	427461	+	1236	transmembrane protein	9873	16989	8186	5804	11644	20364	5868	8803	462	557	576	622	461	685	589	848	-0.2	0.3	0.651
AT5G02170	Chr5	427642	430695	+	3054	Transmembrane amino acid transporter family protein	17	51	56	53	37	57	109	58	1	2	4	6	2	2	11	6	-0.6	0.04	0.2
AT5G02180	Chr5	430858	433821	+	2964	Transmembrane amino acid transporter family protein	294	259	256	180	652	799	348	333	14	9	18	19	26	27	35	32	-1.1	3e-10	1.62e-08
AT5G02190	Chr5	435168	437018	+	1851	Eukaryotic aspartyl protease family protein	53	66	20	8	71	102	25	20	3	2	1	1	3	3	3	2	-0.6	0.04	0.179
AT5G02195	Chr5	4595271	4595920	-	650	Natural antisense transcript overlaps with AT5G14230	0	0	0	0	0	0	0	1	0	0	0	0	0	0	0	0	-0.4	0.7	0.899
AT5G02200	Chr5	437365	439019	+	1655	far-red-elongated hypocotyl1-like protein	317	356	108	76	325	160	95	43	15	12	8	8	13	5	10	4	0.5	0.04	0.187
AT5G02210	Chr5	439253	439874	-	622	GCK domain-containing protein	0	0	0	0	3	0	0	0	0	0	0	0	0	0	0	0	-0.8	0.3	0.685
AT5G02220	Chr5	441452	442187	-	736	cyclin-dependent kinase inhibitor	0	3	0	0	2	1	0	3	0	0	0	0	0	0	0	0	-0.5	0.4	0.776
AT5G02230	Chr5	448092	450737	+	2646	Haloacid dehalogenase-like hydrolase (HAD) superfamily protein	128	121	105	71	216	220	283	154	6	4	7	8	9	7	29	15	-1.1	8e-07	2.48e-05
AT5G02240	Chr5	451406	453496	+	2091	NAD(P)-binding Rossmann-fold superfamily protein	4844	6473	2290	1403	6152	6629	1690	2038	226	212	161	151	243	223	170	196	-0.2	0.3	0.634
AT5G02244	Chr5	453814	454461	+	648	pseudogene	1	1	1	7	4	6	1	1	0	0	0	1	0	0	0	0	-0.2	0.7	0.918
AT5G02250	Chr5	454777	459696	+	4920	Ribonuclease II/R family protein	879	1105	523	342	843	1148	336	452	41	36	37	37	33	39	34	44	0	0.9	0.946
AT5G02260	Chr5	463073	465273	+	2201	expansin A9	119	256	102	84	131	218	47	39	6	8	7	9	5	7	5	4	0.5	0.03	0.163
AT5G02270	Chr5	467038	469272	-	2235	non-intrinsic ABC protein 9	199	239	103	74	247	275	94	72	9	8	7	8	10	9	10	7	-0.1	0.4	0.776
AT5G02280	Chr5	469298	470285	+	988	SNARE-like superfamily protein	139	156	111	61	163	200	74	67	7	5	8	7	6	7	8	7	-0.1	0.7	0.896
AT5G02290	Chr5	470182	472907	-	2726	Protein kinase superfamily protein	2248	3238	1125	774	3808	3915	791	865	105	106	79	83	151	132	79	83	-0.2	0.1	0.443
AT5G02310	Chr5	473868	482942	+	9075	proteolysis 6	2404	3749	1622	1140	3331	3825	1271	1358	112	123	114	122	132	129	128	131	-0.1	0.3	0.663
AT5G02320	Chr5	482793	486473	-	3681	myb domain protein 3r-5	112	149	62	46	106	144	36	35	5	5	4	5	4	5	4	3	0.3	0.2	0.563
AT5G02330	Chr5	487114	489242	-	2129	Cysteine/Histidine-rich C1 domain family protein	1	0	0	0	3	0	0	0	0	0	0	0	0	0	0	0	-0.5	0.5	0.837
AT5G02350	Chr5	495189	497372	-	2184	Cysteine/Histidine-rich C1 domain family protein	0	3	4	0	0	0	0	0	0	0	0	0	0	0	0	0	1.3	0.08	0.308
AT5G02370	Chr5	503408	505982	+	2575	ATP binding microtubule motor family protein	56	86	27	16	41	44	9	12	3	3	2	2	2	2	1	1	0.8	0.007	0.0536
AT5G02375	Chr5	4972814	4973058	-	245		0	4	0	0	0	0	0	0	0	0	0	0	0	0	0	0	0.9	0.2	0.582
AT5G02380	Chr5	506498	507244	-	747	metallothionein 2B	18459	18696	7509	5753	40833	37914	8490	8467	863	613	529	617	1615	1275	852	816	-0.8	0.0006	0.00707
AT5G02400	Chr5	513296	516075	+	2780	pol-like 2	45	67	65	37	22	29	11	23	2	2	5	4	1	1	1	2	1.3	2e-05	0.000405
AT5G02410	Chr5	516985	519850	-	2866	DIE2/ALG10 family	173	352	144	95	248	393	92	100	8	12	10	10	10	13	9	10	-0.1	0.7	0.899
AT5G02420	Chr5	523257	524076	+	820	cyclin-dependent kinase inhibitor SMR3-like protein	6	7	4	5	5	10	0	3	0	0	0	1	0	0	0	0	0.3	0.5	0.824
AT5G02430	Chr5	526433	529982	+	3550	Transducin/WD40 repeat-like superfamily protein	31	71	19	12	28	67	20	19	1	2	1	1	1	2	2	2	-0.1	0.7	0.918
AT5G02440	Chr5	531028	532938	+	1911	60S ribosomal protein L36	3	3	1	1	5	3	2	4	0	0	0	0	0	0	0	0	-0.6	0.3	0.602
AT5G02450	Chr5	533058	534729	+	1672	Ribosomal protein L36e family protein	949	1288	671	436	790	1282	456	339	44	42	47	47	31	43	46	33	0.2	0.1	0.413
AT5G02460	Chr5	539249	541316	-	2068	Dof-type zinc finger DNA-binding family protein	42	56	47	14	54	78	33	25	2	2	3	2	2	3	3	3	-0.3	0.3	0.671
AT5G02470	Chr5	542318	544955	-	2638	Transcription factor DP	163	204	78	59	222	181	72	64	8	7	6	6	9	6	7	6	-0.1	0.6	0.861
AT5G02480	Chr5	547436	549996	+	2561	HSP20-like chaperones superfamily protein	2016	3141	1371	785	2472	3374	902	897	94	103	97	84	98	114	91	86	0	0.8	0.922
AT5G02485	Chr5	5216103	5216471	-	369		0	2	0	0	0	0	0	0	0	0	0	0	0	0	0	0	0.5	0.5	0.833
AT5G02490	Chr5	550035	552827	-	2793	Heat shock protein 70 (Hsp 70) family protein	899	2563	823	666	1436	926	574	642	42	84	58	72	57	31	58	62	0.3	0.2	0.525
AT5G02500	Chr5	553745	556623	-	2879	heat shock cognate protein 70-1	43584	65510	30894	15531	41398	45845	28432	15305	2037	2149	2175	1666	1638	1542	2854	1474	0.1	0.6	0.87
AT5G02502	Chr5	558285	559235	-	951	Oligosaccaryltransferase	203	239	139	72	336	345	90	85	10	8	10	8	13	12	9	8	-0.3	0.1	0.379
AT5G02510	Chr5	559413	561033	+	1621	UDP-glucose 6-dehydrogenase	6	3	0	1	2	1	0	2	0	0	0	0	0	0	0	0	0.6	0.3	0.672
AT5G02515	Chr5	5239271	5240333	-	1063	Natural antisense transcript overlaps with AT5G16030	1	1	0	0	0	1	1	0	0	0	0	0	0	0	0	0	0	1	0.988
AT5G02520	Chr5	561179	564142	+	2964	dentin sialophosphoprotein-like protein	17	25	18	4	24	34	10	9	1	1	1	1	1	1	1	1	-0.3	0.5	0.81
AT5G02525	Chr5	5343699	5344026	+	328	Natural antisense transcript overlaps with AT5G16310	0	1	0	0	0	0	0	0	0	0	0	0	0	0	0	0	0.3	0.8	0.918
AT5G02530	Chr5	564085	565925	-	1841	RNA-binding (RRM/RBD/RNP motifs) family protein	1042	1406	644	347	1047	1325	371	360	49	46	45	37	41	45	37	35	0.2	0.2	0.554
AT5G02540	Chr5	568425	570973	+	2549	NAD(P)-binding Rossmann-fold superfamily protein	122	287	104	57	41	81	13	24	6	9	7	6	2	3	1	2	1.8	5e-13	4.16e-11
AT5G02550	Chr5	572970	573634	-	665	hypothetical protein	35	44	13	6	22	57	4	4	2	1	1	1	1	2	1	0	0.4	0.3	0.676
AT5G02555	Chr5	5411197	5411631	+	435	Natural antisense transcript overlaps with AT5G16560	1	2	0	1	0	1	0	0	0	0	0	0	0	0	0	0	0.6	0.4	0.751
AT5G02560	Chr5	575225	577216	+	1992	histone H2A 12	530	325	198	119	578	488	112	154	25	11	14	13	23	16	11	15	-0.1	0.6	0.883
AT5G02565	Chr5	5448918	5449170	+	253		13	6	2	3	2	23	5	1	1	0	0	0	0	1	1	0	-0.2	0.8	0.918
AT5G02570	Chr5	576655	577176	-	522	Histone superfamily protein	2	16	1	4	17	16	5	6	0	1	0	1	1	1	1	1	-1	0.05	0.212
AT5G02575	Chr5	5449240	5449529	+	290		4	11	4	1	7	20	2	5	0	0	0	0	0	1	0	1	-0.6	0.2	0.471
AT5G02580	Chr5	579744	580792	+	1049	argininosuccinate lyase	53	37	19	6	56	13	20	1	3	1	1	1	2	0	2	0	0.5	0.2	0.557
AT5G02585	Chr5	5460138	5460533	+	396		0	0	0	1	0	0	0	0	0	0	0	0	0	0	0	0	0.2	0.8	0.918
AT5G02590	Chr5	583050	584179	+	1130	Tetratricopeptide repeat (TPR)-like superfamily protein	108	175	83	35	109	153	71	33	5	6	6	4	4	5	7	3	0.1	0.8	0.918
AT5G02600	Chr5	584162	586953	-	2792	Heavy metal transport/detoxification superfamily protein	687	1097	486	318	807	1031	327	287	32	36	34	34	32	35	33	28	0.1	0.5	0.782
AT5G02610	Chr5	587392	588859	+	1468	Ribosomal L29 family protein	876	1291	566	301	951	1097	389	290	41	42	40	32	38	37	39	28	0.1	0.3	0.664
AT5G02620	Chr5	589199	591752	+	2554	ankyrin-like1	1063	1271	556	332	1197	1314	397	413	50	42	39	36	47	44	40	40	0	0.7	0.906
AT5G02630	Chr5	591731	593194	+	1464	Lung seven transmembrane receptor family protein	205	292	156	83	311	286	110	69	10	10	11	9	12	10	11	7	0	0.9	0.982
AT5G02640	Chr5	594123	595056	-	934	hypothetical protein	18	14	19	6	24	3	11	3	1	0	1	1	1	0	1	0	0.5	0.2	0.55
AT5G02645	Chr5	5674170	5675015	-	846		0	2	1	1	3	1	0	0	0	0	0	0	0	0	0	0	0	1	0.99
AT5G02650	Chr5	597504	599786	+	2283	hypothetical protein	169	270	151	56	197	258	75	81	8	9	11	6	8	9	8	8	0.1	0.7	0.907
AT5G02670	Chr5	602722	604682	-	1961	hypothetical protein	226	288	168	110	259	288	78	129	11	9	12	12	10	10	8	13	0.1	0.6	0.839
AT5G02680	Chr5	604918	608193	+	3276	methionine-tRNA ligase	376	682	234	185	471	677	178	210	18	22	17	20	19	23	18	20	-0.1	0.6	0.894
AT5G02690	Chr5	607190	607704	+	515	hypothetical protein	92	190	60	46	90	169	36	53	4	6	4	5	4	6	4	5	0.2	0.5	0.794
AT5G02710	Chr5	612463	614562	+	2100	zinc/iron-chelating domain protein	426	624	298	168	459	890	195	217	20	21	21	18	18	30	20	21	-0.1	0.4	0.726
AT5G02720	Chr5	613482	615091	-	1610	valine-tRNA ligase	1	2	0	0	0	0	0	0	0	0	0	0	0	0	0	0	0.7	0.4	0.713
AT5G02740	Chr5	616424	618848	+	2425	Ribosomal protein S24e family protein	334	492	188	126	420	560	149	131	16	16	13	14	17	19	15	13	-0.1	0.5	0.798
AT5G02750	Chr5	619865	621180	+	1316	RING/U-box superfamily protein	25	26	5	1	7	18	1	3	1	1	0	0	0	1	0	0	0.9	0.07	0.284
AT5G02760	Chr5	625254	627124	+	1871	Protein phosphatase 2C family protein	993	1258	223	97	730	584	123	150	46	41	16	11	29	20	12	15	0.4	0.03	0.151
AT5G02770	Chr5	627034	629280	-	2247	Protein MODIFIER OF SNC1 11	2737	3457	1719	1045	2950	3293	1027	1182	128	113	121	112	117	111	103	114	0.1	0.5	0.814
AT5G02780	Chr5	630748	632792	+	2045	glutathione transferase lambda 1	7	2	5	3	36	9	1	5	0	0	0	0	1	0	0	1	-1.1	0.07	0.269
AT5G02790	Chr5	632796	635240	+	2445	Glutathione S-transferase family protein	4314	6191	2560	1841	6556	7864	2008	2415	202	203	180	198	259	265	202	233	-0.3	0.06	0.237
AT5G02800	Chr5	635207	637568	-	2362	Protein kinase superfamily protein	765	1106	456	259	967	1078	351	356	36	36	32	28	38	36	35	34	-0.1	0.3	0.678
AT5G02810	Chr5	637681	642030	-	4350	pseudo-response regulator 7	5458	6550	3468	2371	8033	9009	2881	3008	255	215	244	254	318	303	289	290	-0.3	0.05	0.219
AT5G02820	Chr5	642554	644394	+	1841	Spo11/DNA topoisomerase VI, subunit A protein	131	277	80	53	127	314	49	70	6	9	6	6	5	11	5	7	0	1	0.997
AT5G02825	Chr5	5952458	5952916	-	459		0	0	0	0	2	0	0	0	0	0	0	0	0	0	0	0	-0.6	0.5	0.806
AT5G02830	Chr5	644279	648538	-	4260	Tetratricopeptide repeat (TPR)-like superfamily protein	441	668	299	301	584	907	337	379	21	22	21	32	23	31	34	37	-0.4	0.009	0.0636
AT5G02840	Chr5	648648	651979	+	3332	LHY/CCA1-like 1	1288	1215	1206	792	1292	1230	895	792	60	40	85	85	51	41	90	76	0.1	0.6	0.878
AT5G02850	Chr5	652048	653763	+	1716	hydroxyproline-rich glycoprotein family protein	272	326	125	90	284	360	95	103	13	11	9	10	11	12	10	10	0	0.8	0.931
AT5G02860	Chr5	653986	657564	+	3579	Pentatricopeptide repeat (PPR) superfamily protein	865	983	474	278	987	1281	320	331	40	32	33	30	39	43	32	32	-0.1	0.4	0.77
AT5G02865	Chr5	5967101	5967987	-	887		5	1	1	0	2	11	1	7	0	0	0	0	0	0	0	1	-1.1	0.07	0.287
AT5G02870	Chr5	657675	659800	+	2126	Ribosomal protein L4/L1 family	2470	3992	1619	923	2667	3875	1314	908	115	131	114	99	106	130	132	88	0	0.9	0.981
AT5G02880	Chr5	661936	669124	+	7189	ubiquitin-protein ligase 4	2919	3488	1899	1260	3161	3124	1192	1276	136	114	134	135	125	105	120	123	0.1	0.3	0.684
AT5G02885	Chr5	6057369	6057577	+	209		1	0	0	0	0	0	0	0	0	0	0	0	0	0	0	0	0.2	0.8	0.918
AT5G02890	Chr5	669990	671687	-	1698	HXXXD-type acyl-transferase family protein	86	374	92	54	50	202	12	34	4	12	7	6	2	7	1	3	1.2	7e-05	0.00109
AT5G02895	Chr5	6127882	6129050	-	1169	Natural antisense transcript overlaps with AT5G18470	22	16	12	8	15	32	8	8	1	1	1	1	1	1	1	1	0	0.9	0.97
AT5G02910	Chr5	677031	679263	+	2233	F-box/RNI-like superfamily protein	150	217	128	54	172	212	70	86	7	7	9	6	7	7	7	8	0	1	0.99
AT5G02940	Chr5	684474	689955	-	5482	ion channel POLLUX-like protein, putative (DUF1012)	5910	17911	8236	6651	7258	13277	9679	7698	276	588	580	713	287	447	972	742	-0.1	0.6	0.877
AT5G02950	Chr5	690685	693099	+	2415	Tudor/PWWP/MBT superfamily protein	80	123	61	50	110	182	77	72	4	4	4	5	4	6	8	7	-0.5	0.02	0.0922
AT5G02960	Chr5	693079	694515	-	1437	Ribosomal protein S12/S23 family protein	2610	4405	2333	1343	2724	4970	1684	1363	122	145	164	144	108	167	169	131	0	1	0.997
AT5G02970	Chr5	694783	697732	+	2950	alpha/beta-Hydrolases superfamily protein	855	1234	484	347	1044	1067	291	335	40	41	34	37	41	36	29	32	0.1	0.3	0.672
AT5G03000	Chr5	703268	704437	+	1170	Galactose oxidase/kelch repeat superfamily protein	1	0	0	0	0	0	0	0	0	0	0	0	0	0	0	0	0.2	0.8	0.918
AT5G03010	Chr5	704584	705656	+	1073	Galactose oxidase/kelch repeat superfamily protein	3	0	0	0	0	3	0	0	0	0	0	0	0	0	0	0	0	1	0.999
AT5G03020	Chr5	707205	708396	+	1192	Galactose oxidase/kelch repeat superfamily protein	6	20	17	7	16	36	6	18	0	1	1	1	1	1	1	2	-0.5	0.2	0.541
AT5G03030	Chr5	708318	709734	-	1417	Chaperone DnaJ-domain superfamily protein	181	237	158	142	184	251	78	90	9	8	11	15	7	8	8	9	0.3	0.08	0.311
AT5G03040	Chr5	709948	713133	-	3186	IQ-domain 2	1940	3136	1293	876	2503	3144	1079	1137	91	103	91	94	99	106	108	110	-0.2	0.3	0.586
AT5G03050	Chr5	713227	716390	-	3164	knotted 1-binding protein	362	447	250	150	434	558	143	180	17	15	18	16	17	19	14	17	-0.1	0.7	0.899
AT5G03055	Chr5	6483092	6483442	-	351		0	0	0	0	0	1	1	0	0	0	0	0	0	0	0	0	-0.6	0.5	0.801
AT5G03060	Chr5	716466	718014	-	1549	striatin-like protein	11	20	13	3	5	19	3	2	1	1	1	0	0	1	0	0	0.7	0.1	0.44
AT5G03070	Chr5	718136	721559	-	3424	importin alpha isoform 9	319	310	187	101	315	286	115	83	15	10	13	11	13	10	12	8	0.2	0.1	0.442
AT5G03080	Chr5	721778	723400	+	1623	Phosphatidic acid phosphatase (PAP2) family protein	642	776	367	257	651	725	250	286	30	25	26	28	26	24	25	28	0.1	0.5	0.83
AT5G03090	Chr5	725281	725962	+	682	Mto 1 responding down protein	0	0	1	0	0	0	0	0	0	0	0	0	0	0	0	0	0.2	0.8	0.922
AT5G03100	Chr5	726779	728855	+	2077	F-box/RNI-like superfamily protein	51	108	39	19	65	110	38	28	2	4	3	2	3	4	4	3	-0.2	0.4	0.76
AT5G03110	Chr5	730127	731462	+	1336	protamine P1 family protein	114	112	44	28	157	132	56	38	5	4	3	3	6	4	6	4	-0.4	0.08	0.311
AT5G03120	Chr5	733887	735381	+	1495	transmembrane protein	147	137	58	27	205	169	89	63	7	5	4	3	8	6	9	6	-0.6	0.004	0.0338
AT5G03130	Chr5	735867	736958	+	1092	hypothetical protein	9	19	11	4	5	20	4	16	0	1	1	1	0	1	1	2	0	1	0.989
AT5G03140	Chr5	737468	740319	-	2852	Concanavalin A-like lectin protein kinase family protein	432	567	211	158	478	613	182	171	20	19	15	17	19	21	18	17	-0.1	0.6	0.864
AT5G03150	Chr5	745421	749028	+	3608	C2H2-like zinc finger protein	0	1	0	0	7	4	0	1	0	0	0	0	0	0	0	0	-1.6	0.02	0.103
AT5G03160	Chr5	750101	752805	+	2705	DnaJ P58IPK-like protein	337	728	376	248	516	565	262	324	16	24	27	27	20	19	26	31	-0.1	0.7	0.901
AT5G03170	Chr5	752750	753657	-	908	FASCICLIN-like arabinogalactan-protein 11	53	90	19	37	71	69	19	17	3	3	1	4	3	2	2	2	0.2	0.5	0.801
AT5G03180	Chr5	753840	756646	-	2807	RING/U-box superfamily protein	197	198	105	60	212	230	68	72	9	7	7	7	8	8	7	7	0	0.9	0.946
AT5G03185	Chr5	6985687	6985952	+	266	Natural antisense transcript overlaps with AT5G20650	1	0	0	0	2	0	0	0	0	0	0	0	0	0	0	0	-0.3	0.7	0.914
AT5G03190	Chr5	758374	760382	+	2009	peptide upstream protein	443	596	257	276	757	1183	444	1039	21	20	18	30	30	40	45	100	-1.1	5e-08	2.07e-06
AT5G03200	Chr5	760319	761840	-	1522	RING/U-box superfamily protein	500	556	300	148	641	541	172	170	23	18	21	16	25	18	17	16	0	0.9	0.949
AT5G03204	Chr5	762044	762507	-	464	hypothetical protein	65	50	55	23	78	36	160	32	3	2	4	3	3	1	16	3	-0.5	0.1	0.443
AT5G03210	Chr5	762604	763480	-	877	E3 ubiquitin-protein ligase	1356	1370	726	710	3282	1601	1453	738	63	45	51	76	130	54	146	71	-0.7	0.005	0.0405
AT5G03220	Chr5	767435	768917	-	1483	Mediator complex, subunit Med7	233	259	141	89	300	302	136	153	11	9	10	10	12	10	14	15	-0.4	0.04	0.181
AT5G03230	Chr5	769438	770563	+	1126	senescence regulator (Protein of unknown function, DUF584)	431	302	372	268	427	338	412	455	20	10	26	29	17	11	41	44	-0.3	0.2	0.471
AT5G03240	Chr5	771660	773515	-	1856	polyubiquitin 3	21602	31582	14085	8375	22473	26923	8056	10909	1010	1036	992	898	889	906	809	1051	0.1	0.6	0.861
AT5G03250	Chr5	774374	777048	+	2675	Phototropic-responsive NPH3 family protein	24	68	25	19	38	43	9	7	1	2	2	2	2	1	1	1	0.6	0.1	0.385
AT5G03255	Chr5	7104031	7106966	+	2936	Natural antisense transcript overlaps with AT5G20940	9	33	5	9	3	17	4	1	0	1	0	1	0	1	1	0	1	0.02	0.123
AT5G03260	Chr5	777021	779424	-	2404	laccase 11	73	122	33	18	92	153	34	43	3	4	2	2	4	5	4	4	-0.5	0.07	0.269
AT5G03270	Chr5	781725	784368	+	2644	lysine decarboxylase family protein	17	13	4	0	38	26	24	6	1	0	0	0	2	1	3	1	-1.5	0.0009	0.00971
AT5G03280	Chr5	787428	793404	+	5977	NRAMP metal ion transporter family protein	2569	3314	1515	800	2980	3114	1004	1005	120	109	107	86	118	105	101	97	0	1	0.997
AT5G03285	Chr5	793514	793717	+	204	other_RNA	49	30	14	4	38	47	15	13	2	1	1	1	2	2	2	1	-0.4	0.3	0.674
AT5G03290	Chr5	793974	796218	+	2245	isocitrate dehydrogenase V	1655	2673	807	612	1973	2285	651	752	77	88	57	66	78	77	65	73	0	0.8	0.918
AT5G03300	Chr5	796361	799810	+	3450	adenosine kinase 2	776	1158	370	254	1035	1386	327	314	36	38	26	27	41	47	33	30	-0.2	0.07	0.267
AT5G03310	Chr5	799224	799706	-	483	SAUR-like auxin-responsive protein family	0	0	0	0	0	1	1	0	0	0	0	0	0	0	0	0	-0.6	0.5	0.801
AT5G03320	Chr5	801947	804448	+	2502	Protein kinase superfamily protein	603	854	295	233	958	1023	205	260	28	28	21	25	38	34	21	25	-0.2	0.2	0.501
AT5G03325	Chr5	7270934	7271458	-	525		0	1	0	0	0	0	0	0	0	0	0	0	0	0	0	0	0.3	0.8	0.918
AT5G03330	Chr5	806964	810401	+	3438	Cysteine proteinases superfamily protein	526	735	250	184	761	755	207	188	25	24	18	20	30	25	21	18	-0.1	0.4	0.693
AT5G03340	Chr5	809830	813293	-	3464	ATPase, AAA-type, CDC48 protein	871	1407	571	320	1161	1233	499	439	41	46	40	34	46	42	50	42	-0.1	0.3	0.647
AT5G03345	Chr5	814004	815659	+	1656	membrane magnesium transporter-like protein	284	471	276	189	449	587	190	203	13	15	20	20	18	20	19	20	-0.2	0.2	0.551
AT5G03350	Chr5	815610	816670	-	1061	Legume lectin family protein	649	1320	749	849	3065	9297	1032	2100	30	43	53	91	121	313	104	202	-1.7	8e-12	5.84e-10
AT5G03355	Chr5	817835	820008	+	2174	cysteine/histidine-rich C1 domain protein	43	122	25	25	48	111	27	31	2	4	2	3	2	4	3	3	-0.1	0.7	0.899
AT5G03370	Chr5	825537	827502	-	1966	acylphosphatase family	279	409	178	92	421	519	111	138	13	13	13	10	17	17	11	13	-0.3	0.1	0.378
AT5G03377	Chr5	820360	821032	-	673	pseudogene	15	21	16	8	33	21	12	7	1	1	1	1	1	1	1	1	-0.2	0.5	0.824
AT5G03380	Chr5	832035	834549	-	2515	Heavy metal transport/detoxification superfamily protein	693	1037	365	305	1814	1793	315	315	32	34	26	33	72	60	32	30	-0.6	0.003	0.0284
AT5G03390	Chr5	834859	836751	+	1893	hypothetical protein (DUF295)	1	28	0	7	25	43	4	11	0	1	0	1	1	1	1	1	-1.4	0.007	0.0488
AT5G03395	Chr5	7421048	7421568	+	521		9	0	3	8	25	64	63	46	0	0	0	1	1	2	6	5	-3	1e-08	6.43e-07
AT5G03406	Chr5	839754	841900	+	2147	Class II aaRS and biotin synthetases superfamily protein	195	289	166	65	242	303	90	90	9	10	12	7	10	10	9	9	0	0.9	0.983
AT5G03415	Chr5	842289	845454	+	3166	Transcription factor DP	304	443	217	98	330	300	125	120	14	15	15	11	13	10	13	12	0.2	0.2	0.484
AT5G03420	Chr5	845601	848914	+	3314	5'-AMP-activated protein kinase-like protein	664	1080	415	331	1120	1281	400	473	31	35	29	36	44	43	40	46	-0.4	0.002	0.0212
AT5G03430	Chr5	848864	853146	-	4283	phosphoadenosine phosphosulfate (PAPS) reductase family protein	1203	1792	693	487	1440	1861	507	573	56	59	49	52	57	63	51	55	-0.1	0.6	0.886
AT5G03435	Chr5	853293	855955	-	2663	Ca2+dependent plant phosphoribosyltransferase family protein	6	24	1	1	29	41	19	6	0	1	0	0	1	1	2	1	-1.8	0.001	0.0127
AT5G03440	Chr5	856815	858444	-	1630	zinc finger protein	114	200	71	58	138	166	43	58	5	7	5	6	5	6	4	6	0.1	0.5	0.812
AT5G03450	Chr5	858735	862345	-	3611	Transducin/WD40 repeat-like superfamily protein	278	347	199	107	287	349	122	135	13	11	14	12	11	12	12	13	0	0.8	0.918
AT5G03455	Chr5	862556	864176	+	1621	Rhodanese/Cell cycle control phosphatase superfamily protein	716	1131	466	298	1031	1236	324	367	34	37	33	32	41	42	33	35	-0.1	0.3	0.593
AT5G03460	Chr5	864261	865794	+	1534	transmembrane protein	1074	1329	745	476	1204	1371	424	545	50	44	53	51	48	46	43	53	0.1	0.7	0.899
AT5G03470	Chr5	866339	869252	+	2914	Protein phosphatase 2A regulatory B subunit family protein	620	789	427	251	727	856	247	295	29	26	30	27	29	29	25	29	0	0.9	0.984
AT5G03475	Chr5	7583055	7583403	-	349		24	24	23	11	21	23	11	3	1	1	2	1	1	1	1	0	0.5	0.2	0.471
AT5G03485	Chr5	7611995	7612236	+	242		5	6	3	1	12	12	5	4	0	0	0	0	1	0	1	0	-1	0.03	0.153
AT5G03490	Chr5	871204	873072	+	1869	UDP-Glycosyltransferase superfamily protein	272	425	207	118	329	447	152	226	13	14	15	13	13	15	15	22	-0.2	0.2	0.455
AT5G03495	Chr5	873293	875251	-	1959	RNA-binding (RRM/RBD/RNP motifs) family protein	71	95	30	22	146	109	35	23	3	3	2	2	6	4	4	2	-0.4	0.08	0.298
AT5G03500	Chr5	876354	878549	-	2196	Mediator complex, subunit Med7	249	363	225	142	339	396	139	183	12	12	16	15	13	13	14	18	-0.1	0.5	0.805
AT5G03510	Chr5	880148	881347	+	1200	C2H2-type zinc finger family protein	17	41	4	8	28	36	5	13	1	1	0	1	1	1	1	1	-0.3	0.4	0.739
AT5G03515	Chr5	7612881	7613614	+	734		22	20	21	9	18	21	12	11	1	1	2	1	1	1	1	1	0.2	0.7	0.897
AT5G03520	Chr5	883311	885451	+	2141	RAB GTPase homolog 8C	968	1450	730	557	1462	1647	619	594	45	48	51	60	58	55	62	57	-0.2	0.2	0.445
AT5G03525	Chr5	7614153	7614403	-	251		0	0	0	0	0	1	0	0	0	0	0	0	0	0	0	0	-0.3	0.7	0.899
AT5G03530	Chr5	885437	887700	-	2264	RAB GTPase homolog C2A	97	117	67	39	180	311	81	74	5	4	5	4	7	10	8	7	-0.9	2e-05	0.000353
AT5G03540	Chr5	889385	894205	+	4821	exocyst subunit exo70 family protein A1	1412	2125	886	597	1791	2219	642	697	66	70	62	64	71	75	65	67	-0.1	0.5	0.837
AT5G03545	Chr5	894582	895517	+	936	expressed in response to phosphate starvation protein	27	31	7	13	18	104	2	11	1	1	1	2	1	4	0	1	0	0.9	0.976
AT5G03550	Chr5	895655	896433	-	779	MATH domain/coiled-coil protein	0	0	0	1	0	0	0	0	0	0	0	0	0	0	0	0	0.2	0.8	0.918
AT5G03552	Chr5	897020	897356	-	337		7	5	2	2	4	2	2	3	0	0	0	0	0	0	0	0	0.4	0.5	0.805
AT5G03555	Chr5	898165	900298	-	2134	permease, cytosine/purines, uracil, thiamine, allantoin family protein	145	181	97	74	119	147	65	74	7	6	7	8	5	5	7	7	0.3	0.2	0.485
AT5G03560	Chr5	900315	902770	-	2456	Tetratricopeptide repeat (TPR)-like superfamily protein	440	514	370	201	456	375	235	174	21	17	26	22	18	13	24	17	0.3	0.05	0.208
AT5G03570	Chr5	903470	906833	+	3364	iron regulated 2	0	0	0	0	3	2	0	0	0	0	0	0	0	0	0	0	-1.1	0.2	0.455
AT5G03585	Chr5	7825800	7826898	+	1099	Natural antisense transcript overlaps with AT5G23230	25	33	16	8	23	18	13	7	1	1	1	1	1	1	1	1	0.3	0.3	0.672
AT5G03610	Chr5	915385	918485	+	3101	GDSL-like Lipase/Acylhydrolase superfamily protein	132	299	106	83	406	339	82	77	6	10	8	9	16	11	8	8	-0.4	0.1	0.343
AT5G03620	Chr5	918689	921937	+	3249	Subtilisin-like serine endopeptidase family protein	1	0	0	0	0	0	0	0	0	0	0	0	0	0	0	0	0.2	0.8	0.918
AT5G03630	Chr5	922048	924728	-	2681	Pyridine nucleotide-disulfide oxidoreductase family protein	3722	5612	1278	958	6169	5107	1806	1338	174	184	90	103	244	172	181	129	-0.4	0.02	0.103
AT5G03635	Chr5	7985806	7986024	+	219	Natural antisense transcript overlaps with AT5G23680	0	0	0	0	0	1	0	0	0	0	0	0	0	0	0	0	-0.3	0.7	0.899
AT5G03640	Chr5	927136	930921	+	3786	Protein kinase superfamily protein	74	75	31	13	155	87	30	12	4	2	2	2	6	3	3	1	-0.4	0.1	0.429
AT5G03650	Chr5	931762	937702	+	5941	starch branching enzyme 2.2	2351	2570	912	727	3526	3683	960	1083	110	84	64	78	140	124	96	104	-0.5	0.002	0.0191
AT5G03660	Chr5	937817	940115	+	2299	transcriptional activator (DUF662)	1403	1898	727	472	2069	2005	539	621	66	62	51	51	82	67	54	60	-0.2	0.2	0.462
AT5G03668	Chr5	947101	948967	-	1867	Natural antisense transcript overlaps with AT5G03670	1	0	0	0	0	0	0	1	0	0	0	0	0	0	0	0	-0.1	0.9	0.982
AT5G03670	Chr5	947146	950239	+	3094	histone-lysine N-methyltransferase SETD1B-like protein	4	8	2	1	10	19	8	9	0	0	0	0	0	1	1	1	-1.4	0.001	0.0124
AT5G03680	Chr5	957611	961047	+	3437	Duplicated homeodomain-like superfamily protein	25	63	25	15	5	7	5	9	1	2	2	2	0	0	1	1	2	5e-06	0.000125
AT5G03690	Chr5	963147	965327	-	2181	Aldolase superfamily protein	213	349	143	79	255	394	136	113	10	11	10	9	10	13	14	11	-0.2	0.2	0.473
AT5G03700	Chr5	965562	967432	-	1871	D-mannose binding lectin protein with Apple-like carbohydrate-binding domain-containing protein	84	194	102	59	54	49	39	40	4	6	7	6	2	2	4	4	1.1	2e-05	0.000349
AT5G03720	Chr5	971142	974326	-	3185	heat shock transcription factor A3	67	152	47	33	140	101	22	19	3	5	3	4	6	3	2	2	0.2	0.4	0.746
AT5G03730	Chr5	974360	979849	-	5490	Protein kinase superfamily protein	2105	3037	1199	632	2241	2611	629	653	98	100	84	68	89	88	63	63	0.2	0.1	0.385
AT5G03740	Chr5	981859	984289	+	2431	histone deacetylase 2C	583	784	320	186	610	576	271	150	27	26	23	20	24	19	27	15	0.2	0.2	0.569
AT5G03760	Chr5	985622	990630	-	5009	Nucleotide-diphospho-sugar transferases superfamily protein	479	356	274	282	761	933	555	623	22	12	19	30	30	31	56	60	-1	4e-07	1.16e-05
AT5G03770	Chr5	995095	997849	+	2755	KDO transferase A	107	117	72	44	129	120	42	34	5	4	5	5	5	4	4	3	0.1	0.5	0.835
AT5G03780	Chr5	999102	1001056	-	1955	TRF-like 10	122	156	68	27	159	138	49	56	6	5	5	3	6	5	5	5	-0.2	0.4	0.742
AT5G03790	Chr5	1004782	1006631	+	1850	homeobox 51	17	15	11	3	3	0	0	0	1	1	1	0	0	0	0	0	2.8	2e-07	7.48e-06
AT5G03795	Chr5	1007390	1010613	-	3224	Exostosin family protein	5	27	4	1	20	20	8	3	0	1	0	0	1	1	1	0	-0.6	0.2	0.565
AT5G03800	Chr5	1010766	1013678	-	2913	Pentatricopeptide repeat (PPR) superfamily protein	110	185	68	36	121	171	53	36	5	6	5	4	5	6	5	4	0	0.8	0.933
AT5G03805	Chr5	8431888	8432396	-	509	Natural antisense transcript overlaps with AT5G24620	1	6	1	0	1	3	1	2	0	0	0	0	0	0	0	0	0.1	0.9	0.949
AT5G03830	Chr5	1018334	1020460	+	2127	CDK inhibitor P21 binding protein	381	527	309	175	382	444	191	198	18	17	22	19	15	15	19	19	0.2	0.3	0.594
AT5G03850	Chr5	1027887	1029131	-	1245	Nucleic acid-binding, OB-fold-like protein	691	785	489	370	859	1168	434	301	32	26	34	40	34	39	44	29	-0.2	0.3	0.681
AT5G03860	Chr5	1032099	1034973	-	2875	malate synthase	4	0	0	2	0	2	0	0	0	0	0	0	0	0	0	0	0.7	0.3	0.676
AT5G03870	Chr5	1035578	1037370	-	1793	Glutaredoxin family protein	0	5	1	1	4	11	1	1	0	0	0	0	0	0	0	0	-0.9	0.1	0.359
AT5G03880	Chr5	1038381	1041480	-	3100	Thioredoxin family protein	5158	6703	2473	1758	6817	8323	2151	2787	241	220	174	189	270	280	216	269	-0.3	0.03	0.169
AT5G03890	Chr5	1046981	1047955	+	975	hypothetical protein	53	74	23	35	22	15	0	2	3	2	2	4	1	1	0	0	2.4	2e-07	8.37e-06
AT5G03900	Chr5	1048162	1052439	+	4278	Iron-sulfur cluster biosynthesis family protein	1554	2277	994	681	2038	2753	721	905	73	75	70	73	81	93	72	87	-0.2	0.2	0.455
AT5G03905	Chr5	1052580	1054274	+	1695	Iron-sulfur cluster biosynthesis family protein	205	335	186	100	255	340	106	110	10	11	13	11	10	11	11	11	0	0.8	0.918
AT5G03910	Chr5	1054078	1057172	-	3095	ABC2 homolog 12	851	1595	610	442	1318	1999	468	614	40	52	43	48	52	67	47	59	-0.3	0.03	0.142
AT5G03920	Chr5	1058146	1058769	+	624	F-box protein	3	1	0	0	3	0	0	1	0	0	0	0	0	0	0	0	0	1	0.996
AT5G03940	Chr5	1060106	1063425	-	3320	chloroplast signal recognition particle 54 kDa subunit	2475	4035	1565	1155	2710	3831	1045	1395	116	132	110	124	107	129	105	134	0	0.9	0.941
AT5G03960	Chr5	1068158	1070164	-	2007	IQ-domain 12	1	0	2	0	2	0	0	0	0	0	0	0	0	0	0	0	0.1	0.9	0.943
AT5G03970	Chr5	1071498	1073489	-	1992	F-box associated ubiquitination effector family protein	164	223	106	59	176	214	79	69	8	7	8	6	7	7	8	7	0	1	0.984
AT5G03985	Chr5	8863042	8864418	-	1377	Natural antisense transcript overlaps with AT5G25460	0	0	3	0	0	0	0	0	0	0	0	0	0	0	0	0	0.6	0.5	0.779
AT5G03990	Chr5	1075671	1077549	+	1879	FK506-binding-like protein	241	355	162	102	418	409	114	123	11	12	11	11	17	14	12	12	-0.2	0.1	0.403
AT5G03995	Chr5	1077483	1078304	-	822	hypothetical protein	16	39	6	4	55	68	6	14	1	1	0	1	2	2	1	1	-1.1	0.002	0.0224
AT5G04000	Chr5	1079033	1079899	-	867	hypothetical protein	16	21	12	8	27	18	6	2	1	1	1	1	1	1	1	0	0.2	0.6	0.839
AT5G04010	Chr5	1080105	1081096	-	992	F-box family protein	0	0	1	0	0	3	0	0	0	0	0	0	0	0	0	0	-0.5	0.5	0.833
AT5G04020	Chr5	1081521	1086772	-	5252	calmodulin binding protein	1613	2765	814	641	2477	2508	750	585	75	91	57	69	98	84	75	56	-0.1	0.5	0.828
AT5G04040	Chr5	1089342	1093204	+	3863	Patatin-like phospholipase family protein	1329	2116	1023	721	1835	2417	827	880	62	69	72	77	73	81	83	85	-0.2	0.1	0.419
AT5G04050	Chr5	1096016	1099042	+	3027	RNA-directed DNA polymerase (reverse transcriptase)	128	228	81	50	122	161	60	71	6	8	6	5	5	5	6	7	0.1	0.5	0.835
AT5G04060	Chr5	1099029	1102058	+	3030	S-adenosyl-L-methionine-dependent methyltransferases superfamily protein	413	532	203	115	452	597	144	147	19	17	14	12	18	20	15	14	-0.1	0.6	0.878
AT5G04065	Chr5	8962938	8963803	-	866		45	55	21	16	60	46	24	16	2	2	2	2	2	2	3	2	-0.1	0.7	0.899
AT5G04070	Chr5	1102071	1104446	+	2376	NAD(P)-binding Rossmann-fold superfamily protein	115	215	129	65	153	194	65	88	5	7	9	7	6	7	7	9	0	0.8	0.923
AT5G04080	Chr5	1104524	1105398	+	875	cysteine-rich TM module stress tolerance protein	331	530	239	234	296	241	108	145	16	17	17	25	12	8	11	14	0.7	9e-05	0.00141
AT5G04090	Chr5	1105352	1108282	-	2931	histidine-tRNA ligase	1048	1306	645	343	1122	1050	381	344	49	43	45	37	44	35	38	33	0.2	0.1	0.383
AT5G04105	Chr5	8972808	8972971	-	164	U1	0	0	0	0	1	0	0	1	0	0	0	0	0	0	0	0	-0.6	0.5	0.801
AT5G04110	Chr5	1110342	1115007	-	4666	DNA GYRASE B3	249	333	151	87	410	404	144	158	12	11	11	9	16	14	15	15	-0.5	0.002	0.0193
AT5G04130	Chr5	1121800	1128144	-	6345	DNA GYRASE B2	231	446	261	153	339	736	164	193	11	15	18	17	13	25	17	19	-0.3	0.1	0.426
AT5G04140	Chr5	1129785	1138488	+	8704	glutamate synthase 1	12829	20690	6467	6930	25741	44177	8217	15637	600	679	455	743	1018	1486	825	1506	-0.9	8e-06	0.000179
AT5G04150	Chr5	1138410	1139633	-	1224	basic helix-loop-helix (bHLH) DNA-binding superfamily protein	26	83	79	81	25	59	36	21	1	3	6	9	1	2	4	2	0.8	0.02	0.0983
AT5G04160	Chr5	1142735	1145008	-	2274	Nucleotide-sugar transporter family protein	181	306	130	102	212	446	120	111	9	10	9	11	8	15	12	11	-0.3	0.2	0.471
AT5G04170	Chr5	1145431	1147781	+	2351	Calcium-binding EF-hand family protein	1796	2381	875	610	2367	2500	588	699	84	78	62	66	94	84	59	67	-0.1	0.6	0.888
AT5G04180	Chr5	1147648	1149284	-	1637	alpha carbonic anhydrase 3	0	0	0	0	3	2	0	0	0	0	0	0	0	0	0	0	-1.1	0.2	0.455
AT5G04185	Chr5	9054335	9054590	+	256	Natural antisense transcript overlaps with AT5G25940	0	0	0	0	0	1	0	0	0	0	0	0	0	0	0	0	-0.3	0.7	0.899
AT5G04190	Chr5	1150886	1152627	+	1742	phytochrome kinase substrate 4	134	76	55	19	118	27	10	11	6	3	4	2	5	1	1	1	1	0.003	0.0264
AT5G04200	Chr5	1153740	1155040	+	1301	metacaspase 9	48	71	19	8	73	61	9	10	2	2	1	1	3	2	1	1	0	1	0.988
AT5G04205	Chr5	9165938	9166595	+	658		17	17	8	3	14	8	1	6	1	1	1	0	1	0	0	1	0.5	0.2	0.552
AT5G04210	Chr5	1155049	1155724	-	676	CCCH-type zinc fingerfamily protein with RNA-binding domain-containing protein	3	1	0	2	2	5	1	0	0	0	0	0	0	0	0	0	-0.2	0.7	0.899
AT5G04220	Chr5	1155725	1158944	-	3220	Calcium-dependent lipid-binding (CaLB domain) family protein	806	1144	547	381	818	1032	287	310	38	38	39	41	32	35	29	30	0.3	0.03	0.142
AT5G04230	Chr5	1160569	1163957	+	3389	phenyl alanine ammonia-lyase 3	302	481	151	124	440	858	159	187	14	16	11	13	17	29	16	18	-0.6	0.0004	0.00496
AT5G04235	Chr5	1164287	1168411	-	4125	transposable_element_gene	386	642	279	143	455	476	167	169	18	21	20	15	18	16	17	16	0.2	0.3	0.658
AT5G04240	Chr5	1169153	1174992	+	5840	Zinc finger (C2H2 type) family protein / transcription factor jumonji (jmj) family protein	841	1477	549	332	886	1104	406	368	39	48	39	36	35	37	41	36	0.1	0.4	0.714
AT5G04250	Chr5	1176005	1179008	+	3004	Cysteine proteinases superfamily protein	649	880	352	246	387	417	218	237	30	29	25	26	15	14	22	23	0.6	0.0004	0.0051
AT5G04260	Chr5	1178644	1180060	-	1417	WCRKC thioredoxin 2	594	873	382	258	787	1026	272	368	28	29	27	28	31	35	27	36	-0.2	0.1	0.393
AT5G04267	Chr5	1182025	1182294	-	270	hypothetical protein	1	0	0	1	0	0	0	0	0	0	0	0	0	0	0	0	0.5	0.6	0.848
AT5G04270	Chr5	1182626	1184863	-	2238	DHHC-type zinc finger family protein	91	137	61	36	87	162	33	43	4	5	4	4	3	5	3	4	0.1	0.8	0.922
AT5G04280	Chr5	1192259	1195759	+	3501	RNA-binding (RRM/RBD/RNP motifs) family protein with retrovirus zinc finger-like domain-containing protein	852	1138	579	331	908	1142	426	347	40	37	41	36	36	38	43	34	0	0.8	0.933
AT5G04290	Chr5	1195969	1202936	+	6968	kow domain-containing transcription factor 1	965	1457	597	375	998	1384	321	458	45	48	42	40	40	47	32	44	0.1	0.4	0.737
AT5G04310	Chr5	1202967	1207946	-	4980	Pectin lyase-like superfamily protein	27	65	16	14	21	60	13	23	1	2	1	2	1	2	1	2	0	1	0.988
AT5G04320	Chr5	1209197	1212578	+	3382	Shugoshin C terminus	154	292	102	70	149	268	59	70	7	10	7	8	6	9	6	7	0.2	0.3	0.625
AT5G04330	Chr5	1212532	1214439	-	1908	Cytochrome P450 superfamily protein	42	88	52	26	51	66	73	40	2	3	4	3	2	2	7	4	-0.3	0.4	0.74
AT5G04340	Chr5	1216058	1217362	-	1305		2332	3261	1073	684	3944	4024	806	644	109	107	76	73	156	135	81	62	-0.2	0.2	0.567
AT5G04355	Chr5	9518347	9519363	+	1017		3	6	9	2	5	4	0	2	0	0	1	0	0	0	0	0	0.6	0.2	0.559
AT5G04360	Chr5	1221448	1228841	+	7394	limit dextrinase	2435	3521	1353	921	3240	3751	1002	1266	114	116	95	99	128	126	101	122	-0.2	0.2	0.55
AT5G04370	Chr5	1231609	1234147	+	2539	S-adenosyl-L-methionine-dependent methyltransferases superfamily protein	7	6	2	2	7	5	3	1	0	0	0	0	0	0	0	0	0.1	0.9	0.961
AT5G04390	Chr5	1238820	1240517	+	1698	C2H2-type zinc finger family protein	0	1	1	0	2	1	0	0	0	0	0	0	0	0	0	0	-0.2	0.7	0.918
AT5G04410	Chr5	1243684	1246684	+	3001	NAC domain containing protein 2	1923	2833	1326	836	2642	2536	1085	866	90	93	93	90	105	85	109	84	-0.1	0.7	0.9
AT5G04420	Chr5	1246604	1249943	-	3340	Galactose oxidase/kelch repeat superfamily protein	547	880	332	220	555	743	227	250	26	29	23	24	22	25	23	24	0.1	0.4	0.719
AT5G04430	Chr5	1250248	1253953	-	3706	binding to TOMV RNA 1L (long form)	2098	3070	1129	718	2292	3223	825	900	98	101	80	77	91	108	83	87	-0.1	0.7	0.899
AT5G04435	Chr5	9818925	9819175	-	251		1	0	1	1	0	0	0	0	0	0	0	0	0	0	0	0	0.7	0.4	0.75
AT5G04440	Chr5	1254757	1257040	+	2284	RAP release 2, galactose-binding-like domain protein, putative (DUF1997)	1084	1280	632	424	1557	1774	526	608	51	42	45	46	62	60	53	59	-0.4	0.01	0.0727
AT5G04460	Chr5	1259435	1264025	+	4591	RING/U-box superfamily protein	545	847	311	224	584	662	201	225	26	28	22	24	23	22	20	22	0.2	0.2	0.458
AT5G04470	Chr5	1266625	1267416	-	792	cyclin-dependent protein kinase inhibitor	118	138	68	30	96	154	26	27	6	5	5	3	4	5	3	3	0.3	0.2	0.486
AT5G04475	Chr5	1267020	1267357	+	338	hypothetical protein	4	4	1	0	2	2	0	2	0	0	0	0	0	0	0	0	0.3	0.6	0.84
AT5G04480	Chr5	1271505	1278102	-	6598	UDP-Glycosyltransferase superfamily protein	1235	1858	609	481	1829	1464	516	459	58	61	43	52	72	49	52	44	0	0.9	0.963
AT5G04490	Chr5	1279577	1281746	+	2170	phytol kinase 1 VTE5	917	998	626	443	1419	1473	531	713	43	33	44	48	56	50	53	69	-0.5	0.003	0.0268
AT5G04510	Chr5	1286843	1289908	+	3066	3'-phosphoinositide-dependent protein kinase 1	656	998	489	304	778	914	303	362	31	33	34	33	31	31	31	35	0	0.7	0.917
AT5G04520	Chr5	1289885	1291104	-	1220	3-oxoacyl-acyl-carrier synthase-like protein (Protein of unknown function DUF455)	177	234	88	40	177	190	70	65	8	8	6	4	7	6	7	6	0	1	0.996
AT5G04530	Chr5	1291630	1293723	-	2094	3-ketoacyl-CoA synthase 19	10	14	4	2	5	25	3	3	1	0	0	0	0	1	0	0	-0.1	0.8	0.922
AT5G04540	Chr5	1296356	1302477	-	6122	Myotubularin-like phosphatases II superfamily	747	1230	457	284	735	938	294	285	35	40	32	31	29	32	30	28	0.2	0.09	0.314
AT5G04550	Chr5	1303167	1306145	-	2979	type-1 restriction enzyme mjaxp r protein (DUF668)	2175	3603	1297	875	3268	3606	1076	893	102	118	91	94	129	121	108	86	-0.1	0.4	0.726
AT5G04560	Chr5	1309099	1318520	+	9422	HhH-GPD base excision DNA repair family protein	2218	3822	1112	730	2670	3666	765	958	104	125	78	78	106	123	77	92	0	0.7	0.905
AT5G04590	Chr5	1319074	1323364	+	4291	sulfite reductase	3801	7405	2190	1268	6385	8600	3495	2459	178	243	154	136	253	289	351	237	-0.7	0.0007	0.00839
AT5G04600	Chr5	1323574	1326984	+	3411	RNA-binding (RRM/RBD/RNP motifs) family protein	422	698	302	190	367	510	220	180	20	23	21	20	15	17	22	17	0.3	0.09	0.334
AT5G04610	Chr5	1325588	1326928	-	1341	S-adenosyl-L-methionine-dependent methyltransferases superfamily protein	20	31	12	12	21	32	14	8	1	1	1	1	1	1	2	1	0	1	0.993
AT5G04620	Chr5	1327093	1330151	+	3059	biotin F	96	129	61	37	87	138	50	33	5	4	4	4	3	5	5	3	0.1	0.8	0.919
AT5G04625	Chr5	10056423	10057202	+	780		0	0	0	0	0	0	0	1	0	0	0	0	0	0	0	0	-0.4	0.7	0.899
AT5G04630	Chr5	1330437	1332152	+	1716	cytochrome P450, family 77, subfamily A, polypeptide 9	3	2	0	0	0	1	0	0	0	0	0	0	0	0	0	0	0.8	0.3	0.624
AT5G04660	Chr5	1335898	1337670	+	1773	cytochrome P450, family 77, subfamily A, polypeptide 4	22	23	18	12	65	65	15	18	1	1	1	1	3	2	2	2	-0.9	0.006	0.0476
AT5G04670	Chr5	1335873	1341534	-	5662	Enhancer of polycomb-like transcription factor protein	713	1159	466	251	750	1012	350	304	33	38	33	27	30	34	35	29	0	0.8	0.922
AT5G04680	Chr5	1345688	1348895	-	3208	Ankyrin repeat family protein	29	79	15	15	51	75	20	29	1	3	1	2	2	3	2	3	-0.5	0.1	0.375
AT5G04690	Chr5	1349576	1352589	-	3014	Ankyrin repeat family protein	28	51	8	11	37	44	6	16	1	2	1	1	2	2	1	2	-0.1	0.7	0.916
AT5G04700	Chr5	1353893	1356804	-	2912	Ankyrin repeat family protein	20	53	4	4	21	32	9	5	1	2	0	1	1	1	1	1	0	1	0.999
AT5G04710	Chr5	1356990	1360275	-	3286	Zn-dependent exopeptidases superfamily protein	798	1085	494	287	940	1255	307	311	37	36	35	31	37	42	31	30	0	0.9	0.973
AT5G04720	Chr5	1360589	1363907	+	3319	ADR1-like 2	1836	2954	1162	814	3988	3581	690	749	86	97	82	87	158	120	69	72	-0.2	0.3	0.687
AT5G04740	Chr5	1367911	1371550	-	3640	ACT domain-containing protein	1000	1347	629	417	1131	1498	335	415	47	44	44	45	45	50	34	40	0.1	0.5	0.803
AT5G04750	Chr5	1372134	1373619	+	1486	F1F0-ATPase inhibitor protein	1727	1888	878	470	2455	1909	566	597	81	62	62	51	97	64	57	58	-0.1	0.5	0.791
AT5G04760	Chr5	1373530	1374787	-	1258	Duplicated homeodomain-like superfamily protein	577	746	396	235	828	637	281	229	27	25	28	25	33	21	28	22	0	0.9	0.972
AT5G04770	Chr5	1378621	1382478	+	3858	cationic amino acid transporter 6	13	37	15	17	18	41	8	5	1	1	1	2	1	1	1	1	0.3	0.5	0.786
AT5G04780	Chr5	1384471	1386447	+	1977	Pentatricopeptide repeat (PPR) superfamily protein	36	107	30	22	35	70	12	15	2	4	2	2	1	2	1	2	0.6	0.06	0.241
AT5G04781	Chr5	1386595	1387835	+	1241	pseudogene	4	11	6	10	5	11	5	1	0	0	0	1	0	0	1	0	0.4	0.4	0.727
AT5G04785	Chr5	10614329	10614623	-	295		0	0	0	1	0	0	0	0	0	0	0	0	0	0	0	0	0.2	0.8	0.918
AT5G04790	Chr5	1388155	1388319	-	165	transmembrane protein	7	3	0	3	2	8	1	0	0	0	0	0	0	0	0	0	0.3	0.6	0.886
AT5G04800	Chr5	1387909	1389887	+	1979	Ribosomal S17 family protein	680	939	450	221	691	948	316	236	32	31	32	24	27	32	32	23	0.1	0.7	0.91
AT5G04810	Chr5	1389979	1393997	+	4019	pentatricopeptide (PPR) repeat-containing protein	2204	2916	1417	877	2161	3103	920	1142	103	96	100	94	86	104	92	110	0	1	0.986
AT5G04820	Chr5	1399395	1400784	+	1390	ovate family protein 13	118	140	47	45	114	106	15	48	6	5	3	5	5	4	2	5	0.4	0.2	0.536
AT5G04830	Chr5	1401983	1404136	-	2154	Nuclear transport factor 2 (NTF2) family protein	716	825	559	377	1051	1173	514	507	34	27	39	41	42	39	52	49	-0.4	0.005	0.038
AT5G04835	Chr5	10805231	10805791	-	561		0	0	0	0	0	1	0	0	0	0	0	0	0	0	0	0	-0.3	0.7	0.899
AT5G04840	Chr5	1405181	1407962	+	2782	bZIP protein	13	24	7	7	14	24	9	6	1	1	1	1	1	1	1	1	-0.1	0.8	0.933
AT5G04850	Chr5	1407940	1409935	-	1996	SNF7 family protein	627	744	348	209	747	737	257	248	29	24	25	23	30	25	26	24	0	0.7	0.901
AT5G04860	Chr5	1411549	1414722	-	3174	splicing factor 3A subunit	116	279	114	103	138	148	53	84	5	9	8	11	5	5	5	8	0.5	0.02	0.115
AT5G04870	Chr5	1416564	1420554	-	3991	calcium dependent protein kinase 1	1447	2648	829	675	2623	2485	700	555	68	87	58	72	104	84	70	54	-0.1	0.5	0.837
AT5G04875	Chr5	10903450	10906113	-	2664		1	0	0	0	1	0	0	0	0	0	0	0	0	0	0	0	0	1	0.988
AT5G04880	Chr5	1416585	1422314	-	5730	pseudogene	1711	3006	1017	760	2844	2751	804	666	80	99	72	82	113	93	81	64	-0.1	0.7	0.899
AT5G04885	Chr5	1422634	1426879	+	4246	Glycosyl hydrolase family protein	291	468	201	105	352	468	142	133	14	15	14	11	14	16	14	13	-0.1	0.7	0.908
AT5G04890	Chr5	1427117	1428514	+	1398	HSP20-like chaperones superfamily protein	69	196	26	18	85	137	15	22	3	6	2	2	3	5	2	2	0.2	0.5	0.799
AT5G04895	Chr5	1428597	1434769	+	6173	DEA(D/H)-box RNA helicase family protein	249	299	137	56	187	221	48	31	12	10	10	6	7	7	5	3	0.7	0.0005	0.00589
AT5G04900	Chr5	1434774	1437495	+	2722	NYC1-like protein	417	494	171	146	581	673	166	220	20	16	12	16	23	23	17	21	-0.4	0.01	0.0703
AT5G04905	Chr5	10939952	10941810	-	1859	Natural antisense transcript overlaps with AT5G28919	32	16	21	7	33	35	4	5	2	1	2	1	1	1	1	1	0.2	0.7	0.899
AT5G04910	Chr5	1437563	1438978	+	1416	DNA repair REX1-B protein	328	413	202	144	331	386	139	146	15	14	14	16	13	13	14	14	0.1	0.4	0.773
AT5G04920	Chr5	1438959	1442017	-	3059	EAP30/Vps36 family protein	1058	1559	567	491	1521	1779	457	564	49	51	40	53	60	60	46	54	-0.2	0.2	0.475
AT5G04930	Chr5	1444638	1449879	+	5242	aminophospholipid ATPase 1	3145	5367	1256	923	6283	7319	1098	1502	147	176	89	99	249	246	110	145	-0.5	0.0004	0.00525
AT5G04940	Chr5	1454131	1457141	-	3011	SU(VAR)3-9 homolog 1	358	469	258	124	358	507	164	163	17	15	18	13	14	17	17	16	0	1	0.991
AT5G04950	Chr5	1457641	1459039	-	1399	nicotianamine synthase 1	3	4	20	35	59	120	59	34	0	0	1	4	2	4	6	3	-2.4	5e-05	0.000872
AT5G04960	Chr5	1461786	1464066	+	2281	Plant invertase/pectin methylesterase inhibitor superfamily	0	0	0	0	0	3	0	0	0	0	0	0	0	0	0	0	-0.8	0.4	0.693
AT5G04980	Chr5	1468227	1471071	-	2845	DNAse I-like superfamily protein	156	279	81	64	270	266	65	81	7	9	6	7	11	9	7	8	-0.2	0.2	0.54
AT5G04990	Chr5	1471481	1474029	-	2549	SAD1/UNC-84 domain protein 1	581	710	347	243	691	825	262	269	27	23	25	26	27	28	26	26	-0.1	0.5	0.804
AT5G05000	Chr5	1474027	1476434	-	2408	translocon at the outer envelope membrane of chloroplasts 34	400	545	238	163	364	579	114	150	19	18	17	18	14	20	12	15	0.3	0.1	0.367
AT5G05010	Chr5	1476533	1480197	+	3665	clathrin adaptor complexes medium subunit family protein	3100	4566	1596	1030	3657	4222	1259	1288	145	150	112	111	145	142	126	124	-0.1	0.7	0.899
AT5G05020	Chr5	1480772	1481636	-	865	Pollen Ole e 1 allergen and extensin family protein	0	2	0	0	1	0	0	0	0	0	0	0	0	0	0	0	0.2	0.8	0.918
AT5G05040	Chr5	1487129	1487968	-	840	Cystatin/monellin superfamily protein	0	1	0	1	0	0	0	1	0	0	0	0	0	0	0	0	0.2	0.8	0.922
AT5G05060	Chr5	1493719	1495136	-	1418	Cystatin/monellin superfamily protein	790	1216	451	290	887	1145	260	319	37	40	32	31	35	39	26	31	0.1	0.4	0.759
AT5G05080	Chr5	1498438	1500784	-	2347	ubiquitin-conjugating enzyme 22	1262	1690	742	564	1335	1438	516	575	59	55	52	61	53	48	52	55	0.1	0.4	0.701
AT5G05085	Chr5	1503155	1504510	-	1356	transmembrane protein	9	11	2	1	5	8	0	2	0	0	0	0	0	0	0	0	0.5	0.3	0.623
AT5G05090	Chr5	1503232	1504494	+	1263	Homeodomain-like superfamily protein	224	230	119	58	319	469	74	124	11	8	8	6	13	16	8	12	-0.5	0.01	0.0728
AT5G05100	Chr5	1505041	1507224	-	2184	Single-stranded nucleic acid binding R3H protein	923	1438	793	457	974	1377	411	461	43	47	56	49	39	46	41	45	0.2	0.2	0.486
AT5G05110	Chr5	1507418	1508927	-	1510	Cystatin/monellin family protein	552	657	436	273	929	740	315	345	26	22	31	29	37	25	32	33	-0.2	0.09	0.331
AT5G05130	Chr5	1512082	1515166	+	3085	DNA/RNA helicase protein	67	115	74	28	92	101	33	28	3	4	5	3	4	3	3	3	0.2	0.5	0.786
AT5G05135	Chr5	13099779	13100086	+	308		5	3	1	0	10	7	2	2	0	0	0	0	0	0	0	0	-0.9	0.07	0.285
AT5G05140	Chr5	1519705	1523137	+	3433	Transcription elongation factor (TFIIS) family protein	1463	2573	1082	852	2015	1625	803	567	68	84	76	91	80	55	81	55	0.3	0.1	0.411
AT5G05145	Chr5	13098738	13101272	+	2535		19	15	5	1	60	22	13	10	1	1	0	0	2	1	1	1	-1.3	0.001	0.0123
AT5G05150	Chr5	1524699	1526199	-	1501	autophagy-related protein 18E	1	0	2	1	4	0	0	1	0	0	0	0	0	0	0	0	-0.2	0.7	0.91
AT5G05160	Chr5	1527768	1530205	+	2438	Leucine-rich repeat protein kinase family protein	148	265	59	42	254	313	78	51	7	9	4	5	10	11	8	5	-0.5	0.02	0.133
AT5G05170	Chr5	1530132	1535558	-	5427	Cellulose synthase family protein	8641	11509	4908	3412	11931	13976	4143	4477	404	378	346	366	472	470	416	431	-0.3	0.1	0.39
AT5G05180	Chr5	1536057	1538614	+	2558	myosin heavy chain, striated protein	71	114	43	23	85	64	25	26	3	4	3	3	3	2	3	3	0.3	0.3	0.648
AT5G05190	Chr5	1541218	1544137	+	2920	hypothetical protein (DUF3133)	845	1334	348	338	1448	1313	245	217	40	44	25	36	57	44	25	21	0	0.8	0.922
AT5G05200	Chr5	1544007	1547207	-	3201	Protein kinase superfamily protein	4175	5969	2337	1640	7460	9115	2193	2639	195	196	165	176	295	307	220	254	-0.5	0.0003	0.00367
AT5G05205	Chr5	13693373	13693861	+	489		6	4	5	5	8	4	0	0	0	0	0	1	0	0	0	0	0.7	0.2	0.549
AT5G05210	Chr5	1547412	1549860	+	2449	Surfeit locus protein 6	468	817	344	208	604	686	259	225	22	27	24	22	24	23	26	22	0	0.9	0.972
AT5G05220	Chr5	1550251	1551022	+	772	hypothetical protein	14	31	8	27	2	12	1	12	1	1	1	3	0	0	0	1	1.5	0.0007	0.00804
AT5G05230	Chr5	1551298	1553808	+	2511	RING/U-box superfamily protein	467	632	288	219	391	507	140	175	22	21	20	24	16	17	14	17	0.4	0.002	0.0192
AT5G05235	Chr5	13741146	13741397	+	252		0	0	0	0	0	1	0	0	0	0	0	0	0	0	0	0	-0.3	0.7	0.899
AT5G05240	Chr5	1553799	1556605	-	2807	cation-transporting ATPase	19	58	15	12	21	46	11	17	1	2	1	1	1	2	1	2	0.1	0.9	0.947
AT5G05250	Chr5	1556987	1558486	-	1500	hypothetical protein	106	354	401	425	241	960	296	338	5	12	28	46	10	32	30	33	-0.5	0.06	0.242
AT5G05270	Chr5	1563286	1565324	+	2039	Chalcone-flavanone isomerase family protein	196	47	12	29	628	88	42	43	9	2	1	3	25	3	4	4	-1.1	0.04	0.173
AT5G05275	Chr5	13908325	13908591	+	267		16	21	11	7	10	21	5	2	1	1	1	1	0	1	1	0	0.6	0.2	0.477
AT5G05290	Chr5	1568694	1569915	+	1222	expansin A2	2	4	0	0	0	0	0	0	0	0	0	0	0	0	0	0	1.2	0.1	0.357
AT5G05300	Chr5	1569855	1570609	-	755	hypothetical protein	164	332	37	62	666	609	44	74	8	11	3	7	26	21	5	7	-0.9	0.0005	0.00568
AT5G05305	Chr5	13987661	13988620	+	960		0	0	0	0	0	3	0	0	0	0	0	0	0	0	0	0	-0.8	0.4	0.693
AT5G05310	Chr5	1571144	1574677	+	3534	TLC ATP/ADP transporter	254	348	182	91	236	341	124	123	12	11	13	10	9	12	13	12	0	0.8	0.924
AT5G05320	Chr5	1574862	1576731	-	1870	FAD/NAD(P)-binding oxidoreductase family protein	301	379	185	101	463	468	111	125	14	12	13	11	18	16	11	12	-0.2	0.3	0.594
AT5G05330	Chr5	1576982	1578768	-	1787	HMG-box (high mobility group) DNA-binding family protein	21	64	30	25	58	67	23	26	1	2	2	3	2	2	2	3	-0.3	0.3	0.633
AT5G05340	Chr5	1578869	1580875	-	2007	Peroxidase superfamily protein	24	99	164	126	26	10	42	6	1	3	12	14	1	0	4	1	2.2	1e-05	0.000237
AT5G05345	Chr5	14588599	14589635	-	1037		8	12	3	2	8	5	5	3	0	0	0	0	0	0	1	0	0.1	0.8	0.918
AT5G05350	Chr5	1585249	1587517	+	2269	PLAC8 family protein	14	30	16	8	23	30	12	10	1	1	1	1	1	1	1	1	-0.2	0.6	0.893
AT5G05360	Chr5	1588277	1589643	+	1367	hypothetical protein	295	427	171	137	392	483	141	136	14	14	12	15	16	16	14	13	-0.1	0.4	0.755
AT5G05365	Chr5	1590036	1590861	+	826	Heavy metal transport/detoxification superfamily protein	36	68	21	19	54	41	17	9	2	2	2	2	2	1	2	1	0.3	0.4	0.746
AT5G05370	Chr5	1590797	1591939	-	1143	Cytochrome b-c1 complex, subunit 8 protein	293	363	104	111	443	450	126	99	14	12	7	12	18	15	13	10	-0.3	0.1	0.383
AT5G05380	Chr5	1592013	1593185	+	1173	prenylated RAB acceptor 1.B3	59	88	34	25	78	78	34	29	3	3	2	3	3	3	4	3	-0.1	0.6	0.871
AT5G05390	Chr5	1594685	1597042	+	2358	laccase 12	5	37	38	13	10	4	18	6	0	1	3	2	0	0	2	1	1.1	0.05	0.208
AT5G05400	Chr5	1597351	1601255	-	3905	LRR and NB-ARC domains-containing disease resistance protein	111	124	52	33	88	107	50	35	5	4	4	4	4	4	5	3	0.1	0.6	0.885
AT5G05410	Chr5	1602205	1604112	+	1908	DRE-binding protein 2A	1505	2913	845	569	2613	1926	610	355	70	96	60	61	103	65	61	34	0.2	0.3	0.663
AT5G05415	Chr5	14740599	14740874	-	276		1	0	0	0	0	0	1	0	0	0	0	0	0	0	0	0	-0.1	0.9	0.976
AT5G05420	Chr5	1604040	1604823	-	784	FKBP-like peptidyl-prolyl cis-trans isomerase family protein	2	4	5	1	8	6	1	4	0	0	0	0	0	0	0	0	-0.5	0.3	0.625
AT5G05430	Chr5	1605275	1606712	-	1438	RNA-binding protein	11	11	5	3	23	15	8	2	1	0	0	0	1	1	1	0	-0.6	0.2	0.457
AT5G05435	Chr5	1606377	1607738	+	1362	Natural antisense transcript overlaps with AT5G05430	65	81	41	30	104	91	45	39	3	3	3	3	4	3	5	4	-0.4	0.1	0.382
AT5G05440	Chr5	1608988	1610527	+	1540	Polyketide cyclase/dehydrase and lipid transport superfamily protein	119	256	54	37	129	329	57	36	6	8	4	4	5	11	6	4	-0.2	0.4	0.737
AT5G05450	Chr5	1611737	1615387	+	3651	P-loop containing nucleoside triphosphate hydrolases superfamily protein	405	601	251	137	441	575	165	149	19	20	18	15	17	19	17	14	0.1	0.6	0.882
AT5G05460	Chr5	1615507	1619107	+	3601	Glycosyl hydrolase family 85	318	684	142	115	645	956	120	199	15	22	10	12	26	32	12	19	-0.6	0.0001	0.00213
AT5G05470	Chr5	1620458	1622340	+	1883	eukaryotic translation initiation factor 2 alpha subunit	301	454	144	68	360	366	92	84	14	15	10	7	14	12	9	8	0.1	0.6	0.873
AT5G05480	Chr5	1622172	1624270	-	2099	Peptide-N4-(N-acetyl-beta-glucosaminyl)asparagine amidase A protein	248	300	200	116	256	324	132	115	12	10	14	13	10	11	13	11	0.1	0.7	0.899
AT5G05490	Chr5	1624206	1629269	+	5064	Rad21/Rec8-like family protein	5	2	2	1	6	1	3	2	0	0	0	0	0	0	0	0	-0.2	0.7	0.899
AT5G05510	Chr5	1630559	1632739	-	2181	Mad3/BUB1 homology region 1	6	7	7	4	5	9	3	3	0	0	1	1	0	0	0	0	0.2	0.7	0.896
AT5G05520	Chr5	1632799	1635416	+	2618	Outer membrane OMP85 family protein	436	676	262	143	459	547	186	137	20	22	19	15	18	18	19	13	0.2	0.3	0.63
AT5G05525	Chr5	15026400	15026731	+	332		0	4	0	0	1	4	1	0	0	0	0	0	0	0	0	0	-0.3	0.6	0.888
AT5G05530	Chr5	1635478	1636278	+	801	RING/U-box superfamily protein	1	3	2	0	1	1	0	0	0	0	0	0	0	0	0	0	0.7	0.3	0.678
AT5G05540	Chr5	1636282	1638939	+	2658	small RNA degrading nuclease 2	333	508	292	176	408	534	212	151	16	17	21	19	16	18	21	15	0	0.9	0.951
AT5G05550	Chr5	1639000	1640960	-	1961	sequence-specific DNA binding transcription factor	436	622	354	173	451	669	179	217	20	20	25	19	18	23	18	21	0.1	0.6	0.844
AT5G05560	Chr5	1640098	1654830	+	14733	E3 ubiquitin ligase	399	570	271	146	447	461	169	137	19	19	19	16	18	16	17	13	0.2	0.2	0.5
AT5G05570	Chr5	1656481	1663929	+	7449	transducin family protein / WD-40 repeat family protein	685	1113	486	280	794	973	298	329	32	37	34	30	31	33	30	32	0.1	0.5	0.833
AT5G05580	Chr5	1664040	1666531	+	2492	fatty acid desaturase 8	283	564	160	212	589	1484	295	483	13	19	11	23	23	50	30	47	-1.2	6e-15	6.29e-13
AT5G05590	Chr5	1666471	1668569	-	2099	phosphoribosylanthranilate isomerase 2	551	1191	571	305	395	487	330	249	26	39	40	33	16	16	33	24	0.7	0.0004	0.00464
AT5G05600	Chr5	1672070	1674770	+	2701	2-oxoglutarate (2OG) and Fe(II)-dependent oxygenase superfamily protein	6271	12776	7805	4165	3912	5572	5482	2910	293	419	550	447	155	187	550	280	0.7	0.008	0.055
AT5G05610	Chr5	1676889	1679107	-	2219	alfin-like 1	753	1107	572	336	872	1137	329	394	35	36	40	36	35	38	33	38	0	0.8	0.918
AT5G05620	Chr5	1679230	1682055	+	2826	gamma-tubulin complex protein 2	282	342	148	75	206	273	61	68	13	11	10	8	8	9	6	7	0.5	0.005	0.0378
AT5G05630	Chr5	1682301	1684504	+	2204	Amino acid permease family protein	42	70	45	22	41	75	21	20	2	2	3	2	2	3	2	2	0.2	0.4	0.773
AT5G05640	Chr5	1684566	1685812	+	1247	nucleoprotein-like protein	15	10	6	1	21	5	9	1	1	0	0	0	1	0	1	0	-0.1	0.8	0.918
AT5G05660	Chr5	1690571	1695557	-	4987	NF-X1-type zinc finger protein NFXL2	544	872	311	233	594	957	278	292	25	29	22	25	24	32	28	28	-0.1	0.3	0.654
AT5G05670	Chr5	1695717	1698191	-	2475	signal recognition particle binding protein	329	474	178	107	305	398	142	89	15	16	13	12	12	13	14	9	0.2	0.3	0.613
AT5G05675	Chr5	1695898	1696129	+	232	hypothetical protein	0	0	0	0	0	0	1	0	0	0	0	0	0	0	0	0	-0.4	0.7	0.899
AT5G05680	Chr5	1698270	1702659	+	4390	nuclear pore complex protein-like protein	215	324	201	88	238	243	85	69	10	11	14	10	9	8	9	7	0.4	0.02	0.123
AT5G05690	Chr5	1702640	1706948	-	4309	Cytochrome P450 superfamily protein	5278	6614	5075	3112	4592	5780	3771	4009	247	217	357	334	182	194	379	386	0.1	0.6	0.896
AT5G05695	Chr5	15312333	15312557	+	225		1	0	0	0	0	0	0	0	0	0	0	0	0	0	0	0	0.2	0.8	0.918
AT5G05700	Chr5	1712670	1715731	-	3062	arginine-tRNA protein transferase 1	517	913	430	281	721	911	364	406	24	30	30	30	29	31	37	39	-0.2	0.1	0.34
AT5G05710	Chr5	1715780	1716549	+	770	Pleckstrin homology (PH) domain superfamily protein	202	290	166	99	307	285	118	89	9	10	12	11	12	10	12	9	0	0.8	0.928
AT5G05730	Chr5	1719533	1722933	-	3401	anthranilate synthase alpha subunit 1	2092	5605	1490	1070	3132	4159	2323	1077	98	184	105	115	124	140	233	104	-0.3	0.3	0.669
AT5G05735	Chr5	1719966	1720166	+	201	hypothetical protein	0	0	0	0	0	1	0	0	0	0	0	0	0	0	0	0	-0.3	0.7	0.899
AT5G05740	Chr5	1723687	1727068	-	3382	ethylene-dependent gravitropism-deficient and yellow-green-like 2	1235	1941	632	482	1372	2555	522	755	58	64	45	52	54	86	52	73	-0.3	0.07	0.271
AT5G05750	Chr5	1727368	1728933	+	1566	DNAJ heat shock N-terminal domain-containing protein	941	1341	574	336	1052	1219	376	389	44	44	40	36	42	41	38	38	0.1	0.7	0.897
AT5G05760	Chr5	1728893	1731090	-	2198	syntaxin of plants 31	287	453	200	120	327	340	109	80	13	15	14	13	13	11	11	8	0.4	0.03	0.157
AT5G05765	Chr5	15413714	15414108	+	395		0	1	0	0	2	9	1	0	0	0	0	0	0	0	0	0	-1.6	0.02	0.106
AT5G05775	Chr5	15414317	15415541	+	1225		5	14	8	4	13	7	5	3	0	0	1	1	1	0	1	0	0.1	0.8	0.922
AT5G05780	Chr5	1735725	1738740	+	3016	RP non-ATPase subunit 8A	1020	1762	639	442	1150	1630	467	549	48	58	45	48	46	55	47	53	0	0.9	0.972
AT5G05785	Chr5	15515303	15515799	+	497		1	0	0	0	2	0	0	0	0	0	0	0	0	0	0	0	-0.3	0.7	0.914
AT5G05790	Chr5	1740523	1742186	-	1664	Duplicated homeodomain-like superfamily protein	48	83	24	17	95	87	14	20	2	3	2	2	4	3	2	2	-0.2	0.4	0.757
AT5G05800	Chr5	1742994	1745245	-	2252	Myb/SANT-like DNA-binding domain protein	644	882	405	231	672	744	268	288	30	29	29	25	27	25	27	28	0.1	0.5	0.824
AT5G05805	Chr5	15518146	15518499	+	354		5	1	0	1	0	3	1	0	0	0	0	0	0	0	0	0	0.4	0.5	0.814
AT5G05810	Chr5	1746548	1748327	+	1780	RING/U-box superfamily protein	4	11	6	1	4	6	2	0	0	0	0	0	0	0	0	0	0.7	0.2	0.483
AT5G05820	Chr5	1751686	1754361	-	2676	Nucleotide-sugar transporter family protein	259	327	143	91	314	450	117	101	12	11	10	10	12	15	12	10	-0.2	0.2	0.553
AT5G05830	Chr5	1755669	1757085	+	1417	RING/FYVE/PHD zinc finger superfamily protein	191	239	81	48	250	322	72	80	9	8	6	5	10	11	7	8	-0.4	0.04	0.187
AT5G05840	Chr5	1757065	1760666	-	3602	replication factor C subunit, putative (DUF620)	46	67	25	11	40	50	8	14	2	2	2	1	2	2	1	1	0.4	0.2	0.486
AT5G05850	Chr5	1762405	1764774	-	2370	plant intracellular ras group-related LRR 1	263	394	146	117	438	496	132	157	12	13	10	13	17	17	13	15	-0.4	0.01	0.0777
AT5G05860	Chr5	1765390	1767510	+	2121	UDP-glucosyl transferase 76C2	109	335	152	152	165	320	140	218	5	11	11	16	7	11	14	21	-0.3	0.1	0.407
AT5G05870	Chr5	1767630	1769477	+	1848	UDP-glucosyl transferase 76C1	268	363	145	93	290	385	110	163	13	12	10	10	12	13	11	16	-0.2	0.3	0.648
AT5G05880	Chr5	1769527	1771737	+	2211	UDP-Glycosyltransferase superfamily protein	3	17	3	5	8	1	4	1	0	1	0	1	0	0	1	0	0.7	0.3	0.601
AT5G05890	Chr5	1772415	1774187	+	1773	UDP-Glycosyltransferase superfamily protein	174	238	216	103	220	306	107	138	8	8	15	11	9	10	11	13	-0.1	0.7	0.902
AT5G05905	Chr5	15757451	15757709	+	259		2	0	0	0	0	0	0	0	0	0	0	0	0	0	0	0	0.5	0.6	0.839
AT5G05920	Chr5	1777547	1779867	-	2321	deoxyhypusine synthase	192	352	122	68	255	260	77	69	9	12	9	7	10	9	8	7	0.1	0.5	0.779
AT5G05930	Chr5	1779870	1783465	-	3596	guanylyl cyclase 1	722	982	547	350	879	1033	416	428	34	32	39	38	35	35	42	41	-0.1	0.4	0.765
AT5G05940	Chr5	1785845	1788600	+	2756	ROP guanine nucleotide exchange factor 5	19	75	9	15	34	75	8	3	1	2	1	2	1	3	1	0	0.1	0.8	0.918
AT5G05950	Chr5	1788738	1789992	+	1255	maternal effect embryo arrest 60	298	362	201	105	432	392	115	142	14	12	14	11	17	13	12	14	-0.1	0.5	0.778
AT5G05960	Chr5	1789538	1790833	+	1296	Bifunctional inhibitor/lipid-transfer protein/seed storage 2S albumin superfamily protein	8	19	5	3	162	319	78	57	0	1	0	0	6	11	8	6	-4	4e-33	1.81e-30
AT5G05965	Chr5	1790788	1792634	-	1847	cell wall RBR3-like protein	1	3	11	11	0	1	6	27	0	0	1	1	0	0	1	3	-0.2	0.8	0.918
AT5G05970	Chr5	1795294	1799527	+	4234	Transducin/WD40 repeat-like superfamily protein	249	338	146	137	216	350	130	109	12	11	10	15	9	12	13	11	0.1	0.5	0.814
AT5G05980	Chr5	1799490	1804492	-	5003	DHFS-FPGS homolog B	897	1125	491	316	852	949	333	295	42	37	35	34	34	32	34	29	0.2	0.1	0.364
AT5G05987	Chr5	1804697	1806850	+	2154	prenylated RAB acceptor 1.A2	183	277	133	78	194	284	104	63	9	9	9	8	8	10	11	6	0.1	0.7	0.913
AT5G05990	Chr5	1806761	1807919	-	1159	Mitochondrial glycoprotein family protein	112	235	67	27	136	175	56	33	5	8	5	3	5	6	6	3	0	0.9	0.953
AT5G05995	Chr5	15883195	15884130	-	936	Natural antisense transcript overlaps with AT5G39670	0	0	1	0	0	3	0	1	0	0	0	0	0	0	0	0	-0.7	0.4	0.719
AT5G06000	Chr5	1808111	1809856	+	1746	eukaryotic translation initiation factor 3G2	25	38	16	12	8	24	5	7	1	1	1	1	0	1	1	1	1	0.007	0.0512
AT5G06050	Chr5	1820117	1823862	+	3746	Putative methyltransferase family protein	200	364	146	87	251	371	82	82	9	12	10	9	10	13	8	8	0.1	0.6	0.877
AT5G06060	Chr5	1823839	1825926	-	2088	NAD(P)-binding Rossmann-fold superfamily protein	1014	1253	455	332	1297	1400	402	441	47	41	32	36	51	47	40	43	-0.2	0.1	0.373
AT5G06090	Chr5	1835047	1837037	+	1991	glycerol-3-phosphate acyltransferase 7	3	9	11	13	2	0	20	7	0	0	1	2	0	0	2	1	0.5	0.4	0.736
AT5G06100	Chr5	1837835	1840727	+	2893	myb domain protein 33	431	556	227	166	423	498	120	148	20	18	16	18	17	17	12	14	0.3	0.07	0.276
AT5G06110	Chr5	1840755	1843872	-	3118	DnaJ and myb-like DNA-binding domain-containing protein	1245	2002	673	346	1374	1431	403	291	58	66	47	37	54	48	41	28	0.3	0.05	0.21
AT5G06120	Chr5	1843828	1853051	+	9224	ARM repeat superfamily protein	833	1191	614	400	971	1230	460	453	39	39	43	43	38	41	46	44	0	0.7	0.909
AT5G06130	Chr5	1853432	1855978	-	2547	chaperone protein dnaJ-like protein	1399	1697	723	471	1589	1796	454	548	65	56	51	51	63	60	46	53	0	1	0.988
AT5G06140	Chr5	1855995	1858903	-	2909	sorting nexin 1	1331	2050	763	472	1475	1497	464	514	62	67	54	51	58	50	47	50	0.2	0.2	0.477
AT5G06150	Chr5	1859279	1861703	-	2425	Cyclin family protein	10	63	13	10	25	69	2	8	1	2	1	1	1	2	0	1	0.1	0.8	0.922
AT5G06155	Chr5	16534231	16535281	-	1051	Natural antisense transcript overlaps with AT5G41320	8	19	10	4	8	16	5	5	0	1	1	1	0	1	1	1	0.2	0.6	0.856
AT5G06160	Chr5	1862325	1866433	-	4109	splicing factor-like protein	771	1062	428	249	720	832	253	251	36	35	30	27	29	28	25	24	0.3	0.04	0.195
AT5G06165	Chr5	1867197	1868244	-	1048	other_RNA	2	5	9	0	7	7	4	3	0	0	1	0	0	0	1	0	-0.4	0.4	0.75
AT5G06180	Chr5	1873116	1876059	+	2944	fission ELM1-like protein (DUF1022)	204	191	95	60	166	226	79	70	10	6	7	7	7	8	8	7	0	1	0.998
AT5G06190	Chr5	1875789	1876782	-	994	transmembrane protein	32	33	35	17	16	41	10	13	2	1	3	2	1	1	1	1	0.6	0.1	0.381
AT5G06200	Chr5	1877134	1878324	+	1191	Uncharacterized protein family (UPF0497)	6	3	5	3	2	4	1	0	0	0	0	0	0	0	0	0	0.9	0.1	0.359
AT5G06210	Chr5	1878449	1879875	+	1427	RNA binding (RRM/RBD/RNP motifs) family protein	254	364	228	126	312	426	152	144	12	12	16	14	12	14	15	14	-0.1	0.6	0.88
AT5G06220	Chr5	1879902	1885643	+	5742	LETM1-like protein	1399	1878	864	700	1939	2542	866	1015	65	62	61	75	77	86	87	98	-0.4	0.004	0.0342
AT5G06230	Chr5	1884928	1887175	-	2248	TRICHOME BIREFRINGENCE-LIKE 9	12	43	7	15	37	29	7	8	1	1	1	2	2	1	1	1	-0.1	0.8	0.935
AT5G06235	Chr5	16757977	16758829	-	853	Natural antisense transcript overlaps with AT5G41860	130	161	76	55	107	147	45	49	6	5	5	6	4	5	5	5	0.3	0.2	0.451
AT5G06240	Chr5	1888250	1889914	+	1665	embryo defective 2735	180	215	91	57	210	302	69	64	8	7	6	6	8	10	7	6	-0.2	0.4	0.691
AT5G06250	Chr5	1891880	1894353	-	2474	AP2/B3-like transcriptional factor family protein	3	4	0	1	4	8	2	1	0	0	0	0	0	0	0	0	-0.6	0.2	0.572
AT5G06260	Chr5	1902565	1905277	-	2713	TLD-domain containing nucleolar protein	725	1010	465	271	895	1177	316	367	34	33	33	29	35	40	32	35	-0.1	0.3	0.637
AT5G06265	Chr5	1905042	1908332	+	3291	hyaluronan mediated motility receptor-like protein	239	419	247	159	359	418	181	180	11	14	17	17	14	14	18	17	-0.1	0.4	0.773
AT5G06270	Chr5	1912013	1913728	+	1716	hypothetical protein	81	86	58	32	49	92	38	27	4	3	4	4	2	3	4	3	0.3	0.3	0.611
AT5G06275	Chr5	16773900	16774225	-	326		0	0	0	0	0	1	0	0	0	0	0	0	0	0	0	0	-0.3	0.7	0.899
AT5G06278	Chr5	1916864	1918419	+	1556	pseudogene	62	62	35	25	57	108	20	23	3	2	3	3	2	4	2	2	0	0.9	0.981
AT5G06280	Chr5	1917641	1918993	-	1353	hypothetical protein	202	262	125	67	273	314	119	94	9	9	9	7	11	11	12	9	-0.3	0.07	0.273
AT5G06290	Chr5	1919080	1921425	+	2346	2-cysteine peroxiredoxin B	1926	4100	1211	1081	2852	6597	1152	1761	90	135	85	116	113	222	116	170	-0.5	0.0006	0.00717
AT5G06295	Chr5	16920835	16921229	+	395	Natural antisense transcript overlaps with AT5G42320	0	0	0	1	0	0	0	0	0	0	0	0	0	0	0	0	0.2	0.8	0.918
AT5G06300	Chr5	1921548	1925407	-	3860	Putative lysine decarboxylase family protein	150	170	50	31	195	116	45	26	7	6	4	3	8	4	5	3	0.1	0.7	0.899
AT5G06310	Chr5	1928343	1930951	+	2609	Nucleic acid-binding, OB-fold-like protein	82	105	44	22	67	96	37	24	4	3	3	2	3	3	4	2	0.1	0.7	0.899
AT5G06320	Chr5	1930793	1931782	-	990	NDR1/HIN1-like 3	7029	10564	4373	3417	15005	13578	3492	3045	329	347	308	367	594	457	351	293	-0.3	0.2	0.475
AT5G06330	Chr5	1933890	1935840	-	1951	Late embryogenesis abundant (LEA) hydroxyproline-rich glycoprotein family	24	32	36	18	23	12	0	9	1	1	3	2	1	0	0	1	1.3	0.007	0.0516
AT5G06340	Chr5	1936339	1938134	+	1796	nudix hydrolase homolog 27	938	1647	596	465	1223	1893	524	612	44	54	42	50	48	64	53	59	-0.2	0.08	0.294
AT5G06350	Chr5	1938412	1944366	+	5955	ARM repeat superfamily protein	496	653	312	201	521	537	221	173	23	21	22	22	21	18	22	17	0.2	0.2	0.465
AT5G06360	Chr5	1944754	1946784	+	2031	Ribosomal protein S8e family protein	994	1393	685	393	967	1099	427	357	47	46	48	42	38	37	43	34	0.3	0.05	0.229
AT5G06370	Chr5	1947005	1948612	-	1608	NC domain-containing protein-like protein	1203	1371	646	400	1286	1093	332	394	56	45	46	43	51	37	33	38	0.3	0.09	0.315
AT5G06385	Chr5	17149832	17150219	-	388	Natural antisense transcript overlaps with AT5G42760	14	5	7	2	6	7	3	3	1	0	1	0	0	0	0	0	0.4	0.4	0.736
AT5G06390	Chr5	1952505	1955796	+	3292	FASCICLIN-like arabinogalactan protein 17 precursor	541	539	246	196	672	791	199	243	25	18	17	21	27	27	20	24	-0.3	0.1	0.368
AT5G06395	Chr5	17170305	17171188	+	884	Natural antisense transcript overlaps with AT5G42820	6	9	4	3	2	4	1	1	0	0	0	0	0	0	0	0	1.1	0.03	0.169
AT5G06400	Chr5	1955861	1959250	+	3390	Pentatricopeptide repeat (PPR) superfamily protein	32	34	15	9	21	29	17	6	2	1	1	1	1	1	2	1	0.2	0.6	0.842
AT5G06410	Chr5	1959367	1961158	-	1792	DNAJ heat shock N-terminal domain-containing protein	161	310	111	53	219	226	68	54	8	10	8	6	9	8	7	5	0.2	0.4	0.775
AT5G06420	Chr5	1960681	1963040	+	2360	Zinc finger (CCCH-type/C3HC4-type RING finger) family protein	72	84	57	39	72	110	34	31	3	3	4	4	3	4	4	3	0.1	0.7	0.899
AT5G06430	Chr5	1963072	1964467	-	1396	Thioredoxin superfamily protein	83	140	63	49	115	180	72	40	4	5	5	5	5	6	7	4	-0.3	0.3	0.609
AT5G06440	Chr5	1964420	1967500	-	3081	polyketide cyclase/dehydrase/lipid transport superfamily protein	987	1385	732	460	1125	1183	482	534	46	45	52	49	45	40	48	52	0.1	0.6	0.87
AT5G06450	Chr5	1967638	1969287	-	1650	Polynucleotidyl transferase, ribonuclease H-like superfamily protein	185	306	150	132	279	319	97	121	9	10	11	14	11	11	10	12	0	0.9	0.944
AT5G06460	Chr5	1969960	1974527	+	4568	ubiquitin activating enzyme 2	851	1042	454	235	892	950	277	260	40	34	32	25	35	32	28	25	0.1	0.3	0.684
AT5G06470	Chr5	1974535	1975530	-	996	Glutaredoxin family protein	45	47	31	16	35	32	4	15	2	2	2	2	1	1	1	2	0.7	0.04	0.195
AT5G06475	Chr5	17326369	17326864	+	496		0	7	1	0	0	5	0	0	0	0	0	0	0	0	0	0	0.4	0.5	0.818
AT5G06480	Chr5	1975947	1977377	-	1431	Immunoglobulin E-set superfamily protein	32	59	47	25	50	67	21	31	2	2	3	3	2	2	2	3	0	0.9	0.952
AT5G06500	Chr5	1982444	1983205	+	762	AGAMOUS-like 96	1	0	2	3	2	0	3	0	0	0	0	0	0	0	0	0	0	1	0.99
AT5G06510	Chr5	1984823	1987064	+	2242	nuclear factor Y, subunit A10	343	202	79	35	521	224	44	23	16	7	6	4	21	8	5	2	0	0.9	0.971
AT5G06515	Chr5	17456694	17457100	+	407		0	1	0	0	0	0	0	0	0	0	0	0	0	0	0	0	0.3	0.8	0.918
AT5G06520	Chr5	1987181	1989372	-	2192	SWAP (Suppressor-of-White-APricot)/surp domain-containing protein	4	10	1	0	1	2	1	0	0	0	0	0	0	0	0	0	1.2	0.04	0.203
AT5G06530	Chr5	1989650	1994961	-	5312	ABC-2 type transporter family protein	2608	3297	1224	1039	2316	2018	755	885	122	108	86	112	92	68	76	85	0.4	0.01	0.0696
AT5G06540	Chr5	1999077	2001049	-	1973	Pentatricopeptide repeat (PPR) superfamily protein	22	23	15	9	17	29	10	7	1	1	1	1	1	1	1	1	0.1	0.7	0.899
AT5G06545	Chr5	17681278	17681659	-	382		0	0	0	0	0	1	0	0	0	0	0	0	0	0	0	0	-0.3	0.7	0.899
AT5G06550	Chr5	2001071	2003112	-	2042	transferring glycosyl group transferase	49	118	47	13	59	71	35	11	2	4	3	2	2	2	4	1	0.3	0.5	0.783
AT5G06560	Chr5	2003304	2006347	-	3044	myosin-binding protein (Protein of unknown function, DUF593)	797	1379	471	291	1117	1334	269	324	37	45	33	31	44	45	27	31	0	0.9	0.979
AT5G06570	Chr5	2007419	2011179	-	3761	alpha/beta-Hydrolases superfamily protein	222	329	211	116	179	241	29	105	10	11	15	13	7	8	3	10	0.8	0.003	0.0251
AT5G06580	Chr5	2011245	2016583	-	5339	FAD-linked oxidases family protein	578	902	356	259	772	904	313	342	27	30	25	28	31	30	32	33	-0.2	0.1	0.437
AT5G06585	Chr5	17958451	17958650	+	200		0	1	1	1	2	0	0	0	0	0	0	0	0	0	0	0	0.2	0.8	0.935
AT5G06590	Chr5	2016566	2018968	+	2403	hypothetical protein	18	25	14	7	16	33	6	6	1	1	1	1	1	1	1	1	0.2	0.7	0.899
AT5G06600	Chr5	2019084	2028116	-	9033	ubiquitin-specific protease 12	3661	5253	2114	1516	4552	5321	1732	1703	171	172	149	163	180	179	174	164	-0.1	0.5	0.827
AT5G06610	Chr5	2029793	2033723	+	3931	lipase (DUF620)	266	344	117	55	336	280	50	77	12	11	8	6	13	9	5	8	0.1	0.6	0.845
AT5G06620	Chr5	2033760	2036266	+	2507	SET domain protein 38	57	61	38	13	33	72	18	18	3	2	3	2	1	2	2	2	0.3	0.4	0.776
AT5G06630	Chr5	2036312	2037855	-	1544	proline-rich extensin-like family protein	0	0	0	0	0	1	0	0	0	0	0	0	0	0	0	0	-0.3	0.7	0.899
AT5G06640	Chr5	2039598	2041928	-	2331	Proline-rich extensin-like family protein	0	0	0	0	0	1	0	0	0	0	0	0	0	0	0	0	-0.3	0.7	0.899
AT5G06655	Chr5	18133842	18134285	-	444		1	0	0	0	1	2	0	0	0	0	0	0	0	0	0	0	-0.5	0.6	0.838
AT5G06660	Chr5	2046785	2047961	+	1177	transmembrane/coiled-coil protein (Protein of unknown function DUF106, transmembrane)	384	557	218	105	427	458	155	142	18	18	15	11	17	15	16	14	0	0.8	0.933
AT5G06665	Chr5	18138900	18140431	-	1532	Natural antisense transcript overlaps with AT5G44920	114	139	69	34	135	134	40	43	5	5	5	4	5	5	4	4	0	0.9	0.963
AT5G06670	Chr5	2048093	2055615	-	7523	P-loop containing nucleoside triphosphate hydrolases superfamily protein	255	344	138	74	203	331	78	73	12	11	10	8	8	11	8	7	0.3	0.2	0.449
AT5G06680	Chr5	2056528	2059859	+	3332	spindle pole body component 98	265	361	186	96	232	325	99	130	12	12	13	10	9	11	10	13	0.2	0.3	0.646
AT5G06690	Chr5	2060435	2062081	-	1647	WCRKC thioredoxin 1	2021	2746	1131	731	2754	3371	691	1152	95	90	80	78	109	113	69	111	-0.2	0.2	0.461
AT5G06695	Chr5	18172400	18176207	+	3808	Natural antisense transcript overlaps with AT5G45040	558	739	265	190	772	1033	204	282	26	24	19	20	31	35	21	27	-0.3	0.02	0.103
AT5G06700	Chr5	2063414	2066553	+	3140	trichome birefringence-like protein (DUF828)	1921	2602	1227	758	2322	3124	847	959	90	85	86	81	92	105	85	92	-0.1	0.4	0.708
AT5G06705	Chr5	18333427	18333871	+	445		0	0	1	2	0	0	1	0	0	0	0	0	0	0	0	0	0.4	0.7	0.896
AT5G06710	Chr5	2067941	2070566	-	2626	homeobox leucine zipper protein	443	503	328	221	389	409	134	148	21	17	23	24	15	14	14	14	0.5	0.0006	0.007
AT5G06720	Chr5	2077382	2079005	-	1624	peroxidase 2	2	10	10	6	5	17	19	8	0	0	1	1	0	1	2	1	-0.8	0.09	0.33
AT5G06730	Chr5	2079925	2081685	-	1761	Peroxidase superfamily protein	0	2	1	1	13	0	0	1	0	0	0	0	1	0	0	0	-0.9	0.2	0.468
AT5G06740	Chr5	2083964	2086218	+	2255	Concanavalin A-like lectin protein kinase family protein	1	3	0	0	3	0	0	0	0	0	0	0	0	0	0	0	0.2	0.8	0.918
AT5G06750	Chr5	2086266	2088997	-	2732	Protein phosphatase 2C family protein	342	554	197	144	717	671	172	150	16	18	14	16	28	23	17	15	-0.4	0.03	0.151
AT5G06755	Chr5	2088847	2089287	-	441	hypothetical protein	0	0	0	1	1	0	0	0	0	0	0	0	0	0	0	0	-0.1	0.9	0.982
AT5G06760	Chr5	2089445	2090430	-	986	Late Embryogenesis Abundant 4-5	103	155	48	52	51	24	18	27	5	5	3	6	2	1	2	3	1.4	4e-05	0.00065
AT5G06770	Chr5	2090692	2093001	-	2310	KH domain-containing protein / zinc finger (CCCH type) family protein	188	288	117	94	187	334	108	101	9	9	8	10	7	11	11	10	-0.1	0.6	0.87
AT5G06775	Chr5	18662255	18662527	+	273		0	0	0	0	0	0	1	0	0	0	0	0	0	0	0	0	-0.4	0.7	0.899
AT5G06780	Chr5	2093883	2097239	-	3357	Emsy N Terminus (ENT)/ plant Tudor-like domains-containing protein	438	793	303	189	586	565	178	204	21	26	21	20	23	19	18	20	0.1	0.3	0.669
AT5G06790	Chr5	2097669	2099055	-	1387	cotton fiber protein	23	53	16	16	19	64	21	26	1	2	1	2	1	2	2	3	-0.3	0.4	0.713
AT5G06795	Chr5	18769157	18769416	+	260		1	0	1	0	1	5	0	1	0	0	0	0	0	0	0	0	-0.8	0.2	0.55
AT5G06800	Chr5	2103115	2106004	+	2890	myb-like HTH transcriptional regulator family protein	26	59	53	31	57	56	21	41	1	2	4	3	2	2	2	4	-0.1	0.8	0.918
AT5G06810	Chr5	2108493	2110259	+	1767	transcription termination factor family protein	85	159	54	30	108	149	36	38	4	5	4	3	4	5	4	4	0	0.9	0.973
AT5G06811	Chr5	2110496	2112256	+	1761	transcription termination factor family protein	153	194	98	64	142	170	51	50	7	6	7	7	6	6	5	5	0.3	0.07	0.285
AT5G06820	Chr5	2112716	2116754	+	4039	STRUBBELIG-receptor family 2	19	50	41	22	37	62	21	21	1	2	3	2	2	2	2	2	-0.1	0.8	0.919
AT5G06830	Chr5	2116509	2119640	-	3132	hypothetical protein	793	1222	508	265	1010	1043	329	301	37	40	36	29	40	35	33	29	0	0.7	0.904
AT5G06839	Chr5	2120472	2126457	+	5986	bZIP transcription factor family protein	0	0	0	1	0	0	0	0	0	0	0	0	0	0	0	0	0.2	0.8	0.918
AT5G06845	Chr5	18891003	18891437	+	435		1	2	0	0	1	3	0	0	0	0	0	0	0	0	0	0	-0.2	0.8	0.922
AT5G06850	Chr5	2126944	2130509	-	3566	C2 calcium/lipid-binding plant phosphoribosyltransferase family protein	376	577	237	122	414	554	107	155	18	19	17	13	16	19	11	15	0.1	0.4	0.733
AT5G06860	Chr5	2132350	2133587	+	1238	polygalacturonase inhibiting protein 1	1288	2012	760	513	1188	1203	305	356	60	66	54	55	47	40	31	34	0.6	8e-06	0.000183
AT5G06865	Chr5	2132197	2133746	-	1550	Natural antisense transcript overlaps with AT5G06860	307	461	246	220	416	549	271	290	14	15	17	24	16	18	27	28	-0.3	0.02	0.103
AT5G06870	Chr5	2133918	2135168	+	1251	polygalacturonase inhibiting protein 2	2104	4859	2914	2148	2413	3438	2590	2264	98	159	205	230	95	116	260	218	0.1	0.7	0.913
AT5G06885	Chr5	19046652	19046919	-	268		0	0	0	0	0	0	1	0	0	0	0	0	0	0	0	0	-0.4	0.7	0.899
AT5G06890	Chr5	2135743	2135943	+	201	Ubiquitin-like superfamily protein	1	0	0	0	0	0	0	0	0	0	0	0	0	0	0	0	0.2	0.8	0.918
AT5G06910	Chr5	2140400	2142679	+	2280	J-domain protein 6	238	439	169	91	276	348	117	106	11	14	12	10	11	12	12	10	0.1	0.6	0.862
AT5G06930	Chr5	2144525	2148350	+	3826	nucleolar-like protein	21	41	16	9	13	42	7	7	1	1	1	1	1	1	1	1	0.4	0.3	0.635
AT5G06940	Chr5	2147888	2150771	-	2884	Leucine-rich repeat receptor-like protein kinase family protein	5	2	4	2	11	6	1	2	0	0	0	0	0	0	0	0	-0.5	0.4	0.693
AT5G06945	Chr5	19115358	19115909	+	552		0	1	0	0	0	0	0	0	0	0	0	0	0	0	0	0	0.3	0.8	0.918
AT5G06950	Chr5	2150840	2154586	+	3747	bZIP transcription factor family protein	354	468	202	127	393	361	131	144	17	15	14	14	16	12	13	14	0.1	0.4	0.729
AT5G06960	Chr5	2154746	2157719	+	2974	OCS-element binding factor 5	380	486	261	170	420	373	143	111	18	16	18	18	17	13	14	11	0.4	0.02	0.108
AT5G06970	Chr5	2157970	2166511	-	8542	plant/protein (DUF810)	1215	1805	947	601	1302	1840	605	694	57	59	67	65	52	62	61	67	0	0.8	0.918
AT5G06980	Chr5	2167120	2169437	+	2318	hypothetical protein	867	735	733	414	637	586	482	395	41	24	52	45	25	20	48	38	0.3	0.02	0.13
AT5G06990	Chr5	2169425	2170606	+	1182	MIZU-KUSSEI-like protein (Protein of unknown function, DUF617)	2	11	4	7	3	5	7	1	0	0	0	1	0	0	1	0	0.4	0.5	0.791
AT5G07000	Chr5	2171367	2173015	-	1649	sulfotransferase 2B	145	179	138	73	57	131	46	48	7	6	10	8	2	4	5	5	0.9	9e-05	0.00147
AT5G07010	Chr5	2174668	2176446	-	1779	sulfotransferase 2A	8292	11173	12778	3757	1201	2344	1524	2062	388	367	900	403	48	79	153	199	2.2	2e-15	1.89e-13
AT5G07015	Chr5	19309153	19309593	-	441	Natural antisense transcript overlaps with AT5G47640	2	0	2	1	1	1	0	0	0	0	0	0	0	0	0	0	0.5	0.5	0.806
AT5G07020	Chr5	2180501	2182538	-	2038	proline-rich family protein	2557	4004	1180	969	3179	6154	1036	1745	120	131	83	104	126	207	104	168	-0.4	0.005	0.041
AT5G07030	Chr5	2183328	2185972	-	2645	Eukaryotic aspartyl protease family protein	263	331	103	57	251	397	53	70	12	11	7	6	10	13	5	7	0.1	0.7	0.913
AT5G07060	Chr5	2193966	2195963	-	1998	CCCH-type zinc fingerfamily protein with RNA-binding domain-containing protein	29	44	25	9	22	24	4	4	1	1	2	1	1	1	1	0	1	0.006	0.0476
AT5G07070	Chr5	2196428	2198539	-	2112	CBL-interacting protein kinase 2	168	270	108	109	208	284	67	80	8	9	8	12	8	10	7	8	0.1	0.5	0.811
AT5G07080	Chr5	2200174	2202158	+	1985	HXXXD-type acyl-transferase family protein	93	102	82	44	84	80	17	28	4	3	6	5	3	3	2	3	0.7	0.008	0.0585
AT5G07090	Chr5	2202364	2204150	+	1787	Ribosomal protein S4 (RPS4A) family protein	2345	4099	1576	923	2111	4088	1192	898	110	135	111	99	84	138	120	87	0.1	0.6	0.886
AT5G07100	Chr5	2204206	2205965	+	1760	WRKY DNA-binding protein 26	874	1256	530	256	1593	1326	286	178	41	41	37	28	63	45	29	17	0.1	0.7	0.915
AT5G07110	Chr5	2206000	2206928	+	929	prenylated RAB acceptor 1.B6	98	152	46	36	119	133	49	34	5	5	3	4	5	5	5	3	-0.1	0.8	0.926
AT5G07120	Chr5	2206894	2209556	-	2663	sorting nexin 2B	391	634	234	172	607	900	207	232	18	21	17	19	24	30	21	22	-0.4	0.004	0.0307
AT5G07130	Chr5	2209717	2212665	+	2949	laccase 13	97	152	43	18	106	189	31	49	5	5	3	2	4	6	3	5	-0.3	0.2	0.527
AT5G07140	Chr5	2212826	2215545	+	2720	Protein kinase superfamily protein	42	99	39	11	32	68	15	15	2	3	3	1	1	2	2	2	0.5	0.1	0.437
AT5G07150	Chr5	2215627	2218171	+	2545	Leucine-rich repeat protein kinase family protein	16	21	11	3	26	17	1	1	1	1	1	0	1	1	0	0	0.4	0.4	0.695
AT5G07152	Chr5	2215579	2218171	-	2593	Natural antisense transcript overlaps with AT5G07150	182	292	156	78	184	342	82	81	9	10	11	8	7	12	8	8	0.1	0.6	0.869
AT5G07165	Chr5	2221795	2222603	+	809	transmembrane protein	0	0	0	0	0	0	2	0	0	0	0	0	0	0	0	0	-0.6	0.4	0.773
AT5G07175	Chr5	2225141	2226300	-	1160	hypothetical protein	0	0	2	2	0	1	0	0	0	0	0	0	0	0	0	0	0.6	0.5	0.788
AT5G07180	Chr5	2227439	2233587	-	6149	ERECTA-like 2	117	110	57	42	99	131	37	41	6	4	4	5	4	4	4	4	0.1	0.6	0.87
AT5G07190	Chr5	2237474	2238720	+	1247	embryo-specific protein 3	1	0	0	0	0	0	0	0	0	0	0	0	0	0	0	0	0.2	0.8	0.918
AT5G07200	Chr5	2243553	2245339	-	1787	gibberellin 20-oxidase 3	5	4	0	4	10	0	5	4	0	0	0	1	0	0	1	0	-0.4	0.5	0.833
AT5G07215	Chr5	2257475	2262962	-	5488	transposable_element_gene	7	2	1	3	8	3	0	0	0	0	0	0	0	0	0	0	0.3	0.7	0.896
AT5G07220	Chr5	2265233	2267012	-	1780	BCL-2-associated athanogene 3	1181	1448	722	466	1525	1580	747	696	55	48	51	50	60	53	75	67	-0.3	0.03	0.136
AT5G07230	Chr5	2270948	2271610	+	663	Bifunctional inhibitor/lipid-transfer protein/seed storage 2S albumin superfamily protein	0	0	0	0	1	0	0	0	0	0	0	0	0	0	0	0	-0.3	0.7	0.899
AT5G07240	Chr5	2271890	2274288	+	2399	IQ-domain 24	917	1260	625	377	700	903	289	401	43	41	44	41	28	30	29	39	0.4	0.002	0.0195
AT5G07250	Chr5	2274260	2276039	-	1780	RHOMBOID-like protein 3	402	402	238	192	544	664	274	276	19	13	17	21	22	22	28	27	-0.5	0.001	0.0128
AT5G07260	Chr5	2277813	2280281	+	2469	START (StAR-related lipid-transfer) lipid-binding domain-containing protein	0	1	0	0	0	0	0	0	0	0	0	0	0	0	0	0	0.3	0.8	0.918
AT5G07265	Chr5	19764422	19764740	-	319	Natural antisense transcript overlaps with AT5G48730	0	0	0	0	0	3	0	0	0	0	0	0	0	0	0	0	-0.8	0.4	0.693
AT5G07270	Chr5	2280560	2283667	+	3108	hypothetical protein	568	785	306	222	708	758	235	225	27	26	22	24	28	26	24	22	0	0.9	0.962
AT5G07275	Chr5	19787994	19788229	-	236	Natural antisense transcript overlaps with AT5G48800	5	0	0	0	0	0	0	0	0	0	0	0	0	0	0	0	1.1	0.2	0.462
AT5G07280	Chr5	2284830	2288855	+	4026	Leucine-rich repeat transmembrane protein kinase	38	73	24	13	17	42	7	12	2	2	2	2	1	1	1	1	0.9	0.008	0.0584
AT5G07290	Chr5	2293114	2298976	+	5863	MEI2-like 4	1340	1898	970	567	1326	1469	560	453	63	62	68	61	52	49	56	44	0.3	0.01	0.0866
AT5G07300	Chr5	2299725	2303268	+	3544	Calcium-dependent phospholipid-binding Copine family protein	1041	1765	693	393	1156	1498	412	401	49	58	49	42	46	50	41	39	0.2	0.2	0.566
AT5G07310	Chr5	2305551	2306837	+	1287	Integrase-type DNA-binding superfamily protein	0	9	5	3	0	8	14	0	0	0	0	0	0	0	2	0	-0.4	0.6	0.851
AT5G07320	Chr5	2309863	2312346	+	2484	Mitochondrial substrate carrier family protein	286	421	173	127	305	349	168	156	13	14	12	14	12	12	17	15	0	0.8	0.922
AT5G07322	Chr5	2313119	2313563	-	445	other_RNA	50	34	34	24	55	54	36	11	2	1	2	3	2	2	4	1	-0.1	0.8	0.932
AT5G07330	Chr5	2315947	2316874	+	928	NFU1 iron-sulfur cluster protein	3	0	0	1	1	2	0	0	0	0	0	0	0	0	0	0	0.2	0.8	0.922
AT5G07340	Chr5	2317126	2319843	+	2718	Calreticulin family protein	1125	1449	695	338	1356	1113	375	395	53	48	49	36	54	37	38	38	0.2	0.3	0.629
AT5G07350	Chr5	2319994	2325535	-	5542	TUDOR-SN protein 1	2649	4635	1784	1135	2582	3046	1717	1007	124	152	126	122	102	102	172	97	0.2	0.4	0.718
AT5G07360	Chr5	2326687	2330462	-	3776	Amidase family protein	508	801	410	234	628	666	234	241	24	26	29	25	25	22	24	23	0.1	0.3	0.627
AT5G07365	Chr5	19987573	19987785	-	213		0	0	0	2	0	0	0	0	0	0	0	0	0	0	0	0	0.5	0.6	0.848
AT5G07370	Chr5	2330338	2332338	+	2001	inositol polyphosphate kinase 2 alpha	787	1299	542	357	888	1210	393	481	37	43	38	38	35	41	40	46	0	0.8	0.918
AT5G07375	Chr5	19987710	19988083	-	374		0	0	0	2	0	0	0	0	0	0	0	0	0	0	0	0	0.5	0.6	0.848
AT5G07380	Chr5	2332436	2336063	+	3628	hypothetical protein	33	35	23	16	20	21	9	11	2	1	2	2	1	1	1	1	0.8	0.02	0.126
AT5G07390	Chr5	2335895	2339913	-	4019	respiratory burst oxidase homolog A	0	0	4	0	0	0	0	0	0	0	0	0	0	0	0	0	0.8	0.3	0.673
AT5G07395	Chr5	20095589	20096207	-	619		0	3	1	0	0	0	0	0	0	0	0	0	0	0	0	0	0.9	0.3	0.594
AT5G07400	Chr5	2340623	2345545	+	4923	forkhead-associated domain-containing protein / FHA domain-containing protein	21	58	15	15	6	22	12	9	1	2	1	2	0	1	1	1	0.9	0.02	0.134
AT5G07415	Chr5	20112276	20112431	-	156	U1	95	173	37	41	125	199	32	55	4	6	3	5	5	7	3	5	-0.2	0.3	0.606
AT5G07430	Chr5	2352436	2354338	+	1903	Pectin lyase-like superfamily protein	0	0	0	0	0	0	1	0	0	0	0	0	0	0	0	0	-0.4	0.7	0.899
AT5G07440	Chr5	2355759	2358241	+	2483	glutamate dehydrogenase 2	577	820	372	289	837	918	396	246	27	27	26	31	33	31	40	24	-0.2	0.2	0.567
AT5G07455	Chr5	20214323	20214952	-	630		0	0	0	0	8	3	0	1	0	0	0	0	0	0	0	0	-1.9	0.007	0.0532
AT5G07460	Chr5	2360630	2362228	-	1599	peptidemethionine sulfoxide reductase 2	185	322	128	67	1085	1029	651	391	9	11	9	7	43	35	65	38	-2.3	4e-31	1.49e-28
AT5G07470	Chr5	2362524	2364479	-	1956	peptidemethionine sulfoxide reductase 3	1871	2446	1061	557	2562	2424	722	701	87	80	75	60	101	82	73	68	-0.1	0.5	0.808
AT5G07475	Chr5	2364706	2365605	-	900	Cupredoxin superfamily protein	2	1	16	5	0	0	4	0	0	0	1	1	0	0	1	0	1.5	0.007	0.0499
AT5G07500	Chr5	2372619	2373655	+	1037	Zinc finger C-x8-C-x5-C-x3-H type family protein	2	0	0	0	4	1	0	0	0	0	0	0	0	0	0	0	-0.5	0.4	0.778
AT5G07510	Chr5	2377703	2378829	-	1127	glycine-rich protein 14	0	0	0	0	0	0	0	1	0	0	0	0	0	0	0	0	-0.4	0.7	0.899
AT5G07520	Chr5	2379898	2381317	-	1420	glycine-rich protein 18	3	0	0	0	0	0	0	0	0	0	0	0	0	0	0	0	0.7	0.4	0.718
AT5G07550	Chr5	2388225	2389249	-	1025	glycine-rich protein 19	0	0	0	0	3	5	0	1	0	0	0	0	0	0	0	0	-1.6	0.03	0.14
AT5G07555	Chr5	20384901	20385459	-	559		0	0	0	1	0	0	0	0	0	0	0	0	0	0	0	0	0.2	0.8	0.918
AT5G07560	Chr5	2390207	2391439	-	1233	glycine-rich protein 20	0	0	0	0	1	3	1	0	0	0	0	0	0	0	0	0	-1.1	0.2	0.445
AT5G07570	Chr5	2391581	2396329	+	4749	glycine/proline-rich protein	0	0	0	0	4	2	1	0	0	0	0	0	0	0	0	0	-1.4	0.06	0.256
AT5G07571	Chr5	2396432	2397423	-	992	Oleosin family protein	4	1	1	0	12	13	0	0	0	0	0	0	1	0	0	0	-1.4	0.01	0.0844
AT5G07580	Chr5	2399726	2400349	+	624	ethylene-responsive transcription factor	1170	1933	484	276	1495	2176	294	431	55	63	34	30	59	73	30	42	-0.1	0.3	0.664
AT5G07590	Chr5	2400313	2403896	-	3584	Transducin/WD40 repeat-like superfamily protein	116	231	64	33	127	237	27	45	5	8	5	4	5	8	3	4	0.1	0.6	0.881
AT5G07610	Chr5	2406068	2407330	+	1263	F-box family protein	1	1	2	1	2	3	1	0	0	0	0	0	0	0	0	0	-0.2	0.8	0.918
AT5G07620	Chr5	2407401	2409259	-	1859	Protein kinase superfamily protein	168	290	114	74	227	197	53	63	8	10	8	8	9	7	5	6	0.3	0.1	0.404
AT5G07630	Chr5	2410703	2414750	+	4048	lipid transporter	571	692	385	248	443	697	192	213	27	23	27	27	18	23	19	21	0.3	0.02	0.108
AT5G07640	Chr5	2414823	2416299	+	1477	RING/U-box superfamily protein	8	26	16	7	9	26	6	3	0	1	1	1	0	1	1	0	0.4	0.4	0.713
AT5G07650	Chr5	2416200	2422073	-	5874	Actin-binding FH2 protein	0	3	0	0	10	2	0	0	0	0	0	0	0	0	0	0	-1.1	0.1	0.338
AT5G07660	Chr5	2422783	2430136	+	7354	structural maintenance of chromosomes 6A	27	92	25	17	37	41	13	19	1	3	2	2	2	1	1	2	0.4	0.2	0.584
AT5G07670	Chr5	2430146	2432231	+	2086	RNI-like superfamily protein	404	517	334	166	378	467	174	184	19	17	24	18	15	16	18	18	0.2	0.1	0.396
AT5G07680	Chr5	2435795	2437661	+	1867	NAC domain containing protein 80	22	41	18	15	41	43	10	6	1	1	1	2	2	1	1	1	0.1	0.8	0.918
AT5G07685	Chr5	2441439	2443509	+	2071	transposable_element_gene	2	1	4	0	4	4	1	0	0	0	0	0	0	0	0	0	-0.3	0.7	0.897
AT5G07690	Chr5	2446669	2448584	+	1916	myb domain protein 29	16	70	52	51	458	582	336	289	1	2	4	6	18	20	34	28	-3.2	3e-35	1.79e-32
AT5G07700	Chr5	2450027	2451807	+	1781	myb domain protein 76	5	19	16	6	68	86	75	66	0	1	1	1	3	3	8	6	-2.7	2e-16	3.26e-14
AT5G07710	Chr5	2453025	2455546	+	2522	Polynucleotidyl transferase, ribonuclease H-like superfamily protein	259	383	155	79	369	344	145	141	12	13	11	9	15	12	15	14	-0.3	0.1	0.34
AT5G07720	Chr5	2455593	2457316	+	1724	Galactosyl transferase GMA12/MNN10 family protein	27	36	9	6	27	40	7	18	1	1	1	1	1	1	1	2	-0.3	0.4	0.761
AT5G07725	Chr5	20795723	20795828	+	106		0	1	0	0	0	0	0	0	0	0	0	0	0	0	0	0	0.3	0.8	0.918
AT5G07730	Chr5	2457347	2458502	-	1156	transmembrane protein	111	179	77	50	140	142	90	61	5	6	5	5	6	5	9	6	-0.1	0.5	0.812
AT5G07740	Chr5	2458568	2467339	-	8772	actin binding protein	1692	2256	897	576	1640	2195	676	721	79	74	63	62	65	74	68	70	0	1	0.988
AT5G07760	Chr5	2468040	2473843	+	5804	formin homology 2 domain-containing protein / FH2 domain-containing protein	15	35	2	1	51	50	9	9	1	1	0	0	2	2	1	1	-1.3	0.002	0.0166
AT5G07770	Chr5	2474059	2479466	+	5408	Actin-binding FH2 protein	483	884	237	216	777	1416	236	469	23	29	17	23	31	48	24	45	-0.7	5e-06	0.000115
AT5G07780	Chr5	2479514	2482850	+	3337	Actin-binding FH2 (formin homology 2) family protein	5	8	5	3	40	41	4	22	0	0	0	0	2	1	1	2	-2	3e-05	0.000511
AT5G07790	Chr5	2483123	2486531	+	3409	hypothetical protein	170	243	109	71	168	290	68	98	8	8	8	8	7	10	7	10	0	0.8	0.922
AT5G07800	Chr5	2486540	2489408	-	2869	Flavin-binding monooxygenase family protein	16	19	6	10	50	35	8	8	1	1	0	1	2	1	1	1	-0.7	0.08	0.296
AT5G07810	Chr5	2491200	2498542	-	7343	SNF2 domain-containing protein / helicase domain-containing protein / HNH endonuclease domain-containing protein	37	77	46	21	41	51	12	20	2	3	3	2	2	2	1	2	0.5	0.07	0.287
AT5G07820	Chr5	2498550	2501253	-	2704	Plant calmodulin-binding protein-like protein	506	759	290	169	587	542	147	202	24	25	20	18	23	18	15	20	0.2	0.2	0.492
AT5G07830	Chr5	2503125	2506688	+	3564	glucuronidase 2	1192	1274	694	354	1610	1253	384	270	56	42	49	38	64	42	39	26	0.2	0.3	0.65
AT5G07840	Chr5	2506656	2508373	-	1718	Ankyrin repeat family protein	374	525	278	161	494	623	173	213	18	17	20	17	20	21	17	21	-0.1	0.3	0.69
AT5G07860	Chr5	2511357	2513176	+	1820	HXXXD-type acyl-transferase family protein	290	549	137	129	252	637	89	224	14	18	10	14	10	21	9	22	-0.1	0.6	0.889
AT5G07870	Chr5	2513792	2515731	+	1940	HXXXD-type acyl-transferase family protein	173	359	128	107	161	382	86	158	8	12	9	12	6	13	9	15	0	0.9	0.945
AT5G07880	Chr5	2515219	2517066	-	1848	synaptosomal-associated protein SNAP25-like 29	11	7	2	4	18	9	2	1	1	0	0	1	1	0	0	0	-0.2	0.7	0.918
AT5G07885	Chr5	21170058	21172163	-	2106	Natural antisense transcript overlaps with AT5G52100	35	85	27	12	54	58	16	12	2	3	2	1	2	2	2	1	0.2	0.6	0.87
AT5G07890	Chr5	2517306	2520041	-	2736	myosin heavy chain-like protein	481	602	298	190	520	604	200	227	23	20	21	20	21	20	20	22	0	0.9	0.972
AT5G07900	Chr5	2520164	2521546	+	1383	Mitochondrial transcription termination factor family protein	147	240	69	40	194	249	55	52	7	8	5	4	8	8	6	5	-0.1	0.4	0.765
AT5G07910	Chr5	2521534	2524390	-	2857	Leucine-rich repeat (LRR) family protein	326	488	212	159	510	635	187	163	15	16	15	17	20	21	19	16	-0.3	0.07	0.274
AT5G07920	Chr5	2524687	2529421	-	4735	diacylglycerol kinase1	1962	2757	1164	911	1594	1223	495	506	92	90	82	98	63	41	50	49	0.8	1e-07	3.89e-06
AT5G07935	Chr5	21449778	21450086	+	309		0	0	0	0	1	0	0	0	0	0	0	0	0	0	0	0	-0.3	0.7	0.899
AT5G07940	Chr5	2533581	2540421	+	6841	dentin sialophosphoprotein-like protein	974	1519	665	404	1142	1295	478	459	46	50	47	43	45	44	48	44	0	0.8	0.918
AT5G07950	Chr5	2540284	2542136	-	1853	hypothetical protein	172	253	135	76	173	183	58	85	8	8	10	8	7	6	6	8	0.3	0.07	0.288
AT5G07960	Chr5	2542246	2543646	+	1401	asterix-like protein	504	598	236	167	469	532	127	161	24	20	17	18	19	18	13	16	0.3	0.08	0.299
AT5G07965	Chr5	21641177	21641308	-	132		20	13	7	6	11	25	2	5	1	0	1	1	0	1	0	1	0.3	0.6	0.851
AT5G07970	Chr5	2543742	2548829	-	5088	dentin sialophosphoprotein-like protein	834	1298	542	333	859	986	387	297	39	43	38	36	34	33	39	29	0.2	0.1	0.402
AT5G07975	Chr5	21647906	21648715	-	810	Natural antisense transcript overlaps with AT5G53360	1	2	0	0	0	1	0	0	0	0	0	0	0	0	0	0	0.4	0.6	0.848
AT5G07980	Chr5	2549038	2555724	-	6687	dentin sialophosphoprotein-like protein	728	1054	465	276	817	980	318	334	34	35	33	30	32	33	32	32	0	0.9	0.953
AT5G07985	Chr5	21651112	21651384	+	273	Natural antisense transcript overlaps with AT5G53370	7	22	5	7	4	4	1	2	0	1	0	1	0	0	0	0	1.5	0.001	0.0133
AT5G07990	Chr5	2560328	2563137	+	2810	Cytochrome P450 superfamily protein	223	49	18	22	347	66	9	15	10	2	1	2	14	2	1	2	0	1	0.986
AT5G08000	Chr5	2563366	2565547	+	2182	glucan endo-1,3-beta-glucosidase-like protein 3	89	158	95	58	26	58	26	33	4	5	7	6	1	2	3	3	1.4	4e-08	1.47e-06
AT5G08010	Chr5	2569098	2571877	+	2780	hypothetical protein	250	435	193	115	293	398	158	136	12	14	14	12	12	13	16	13	0	0.8	0.922
AT5G08020	Chr5	2571957	2575061	+	3105	RPA70-kDa subunit B	25	76	11	13	26	63	14	17	1	3	1	2	1	2	2	2	-0.1	0.8	0.933
AT5G08030	Chr5	2575025	2576819	-	1795	PLC-like phosphodiesterases superfamily protein	11	2	24	16	12	51	50	26	1	0	2	2	1	2	5	3	-1.5	0.004	0.0359
AT5G08035	Chr5	21875263	21875796	+	534		0	0	0	0	2	0	1	1	0	0	0	0	0	0	0	0	-1	0.2	0.529
AT5G08040	Chr5	2577006	2578310	-	1305	mitochondrial import receptor subunit TOM5-like protein	222	215	136	73	196	326	119	103	10	7	10	8	8	11	12	10	-0.2	0.3	0.61
AT5G08050	Chr5	2578211	2579205	+	995	wiskott-aldrich syndrome family protein, putative (DUF1118)	683	1180	432	370	970	2180	396	650	32	39	30	40	38	73	40	63	-0.6	0.0002	0.00279
AT5G08060	Chr5	2580422	2582817	+	2396	furry	1044	1435	584	342	1279	1451	407	362	49	47	41	37	51	49	41	35	0	1	0.986
AT5G08070	Chr5	2584358	2586035	+	1678	TCP domain protein 17	212	278	156	84	39	26	9	11	10	9	11	9	2	1	1	1	3.1	4e-36	2.02e-33
AT5G08080	Chr5	2588160	2591406	+	3247	syntaxin of plants 132	470	774	371	245	673	823	309	298	22	25	26	26	27	28	31	29	-0.2	0.1	0.433
AT5G08100	Chr5	2592976	2594701	-	1726	N-terminal nucleophile aminohydrolases (Ntn hydrolases) superfamily protein	1029	1261	476	244	1011	1134	332	320	48	41	34	26	40	38	33	31	0	0.7	0.903
AT5G08110	Chr5	2594716	2600192	-	5477	UBQ, helicase-c and DEAD-like helicase domain-containing protein	147	215	99	47	131	223	45	77	7	7	7	5	5	8	5	8	0.1	0.6	0.883
AT5G08120	Chr5	2600443	2602935	-	2493	movement protein binding protein 2C	632	949	361	238	715	925	234	263	30	31	25	26	28	31	24	25	0	0.7	0.908
AT5G08130	Chr5	2606002	2610250	-	4249	basic helix-loop-helix (bHLH) DNA-binding superfamily protein	1877	2555	1010	704	1473	1916	880	766	88	84	71	76	58	64	88	74	0.2	0.3	0.629
AT5G08139	Chr5	2616134	2617951	+	1818	RING/U-box superfamily protein	415	641	230	127	608	555	170	181	19	21	16	14	24	19	17	18	-0.1	0.4	0.713
AT5G08141	Chr5	2619008	2619669	+	662	basic leucine-zipper 75	0	0	0	2	0	0	0	0	0	0	0	0	0	0	0	0	0.5	0.6	0.848
AT5G08150	Chr5	2621974	2622900	-	927	suppressor of phytochrome b 5	27	81	13	16	35	30	26	12	1	3	1	2	1	1	3	1	0.1	0.8	0.918
AT5G08155	Chr5	21990623	21990808	+	186		1	0	0	1	0	0	0	0	0	0	0	0	0	0	0	0	0.5	0.6	0.848
AT5G08160	Chr5	2625559	2628205	-	2647	serine/threonine protein kinase 3	893	1323	386	282	1215	1568	331	376	42	43	27	30	48	53	33	36	-0.3	0.05	0.212
AT5G08170	Chr5	2628300	2631295	-	2996	porphyromonas-type peptidyl-arginine deiminase family protein	803	1178	362	277	1059	948	228	292	38	39	26	30	42	32	23	28	0.1	0.6	0.87
AT5G08175	Chr5	22054872	22055215	+	344	Natural antisense transcript overlaps with AT5G54300	1	1	1	2	0	3	1	2	0	0	0	0	0	0	0	0	-0.2	0.8	0.918
AT5G08180	Chr5	2631516	2633890	-	2375	Ribosomal protein L7Ae/L30e/S12e/Gadd45 family protein	303	498	216	122	286	336	156	95	14	16	15	13	11	11	16	9	0.3	0.07	0.264
AT5G08185	Chr5	2634905	2635044	-	140	microRNA162A	49	37	11	10	44	31	11	12	2	1	1	1	2	1	1	1	0.1	0.8	0.94
AT5G08190	Chr5	2635832	2637433	+	1602	nuclear factor Y, subunit B12	317	514	223	115	429	424	117	122	15	17	16	12	17	14	12	12	0.1	0.4	0.749
AT5G08200	Chr5	2637988	2640936	+	2949	peptidoglycan-binding LysM domain-containing protein	383	617	238	149	427	499	166	150	18	20	17	16	17	17	17	15	0.1	0.4	0.697
AT5G08210	Chr5	2641426	2641674	-	249		35	51	42	18	29	53	19	16	2	2	3	2	1	2	2	2	0.3	0.3	0.665
AT5G08230	Chr5	2641394	2650125	-	8732	tudor/PWWP/MBT domain protein	983	1243	621	363	913	1074	402	394	46	41	44	39	36	36	40	38	0.2	0.2	0.515
AT5G08235	Chr5	22217441	22218070	-	630	Natural antisense transcript overlaps with AT5G54680	0	0	0	1	0	0	1	2	0	0	0	0	0	0	0	0	-0.5	0.5	0.811
AT5G08240	Chr5	2650837	2652535	-	1699	transmembrane protein	990	1524	427	304	1953	1331	353	270	46	50	30	33	77	45	36	26	-0.1	0.4	0.775
AT5G08250	Chr5	2653554	2655870	-	2317	Cytochrome P450 superfamily protein	1	3	3	9	1	0	2	0	0	0	0	1	0	0	0	0	1.4	0.03	0.142
AT5G08260	Chr5	2657054	2661437	+	4384	serine carboxypeptidase-like 35	2085	2184	560	246	1681	1576	226	259	98	72	39	26	67	53	23	25	0.5	0.002	0.0181
AT5G08270	Chr5	2661642	2663627	+	1986	C5orf35	92	122	58	39	113	178	48	50	4	4	4	4	5	6	5	5	-0.3	0.2	0.514
AT5G08275	Chr5	22467509	22468191	-	683	Natural antisense transcript overlaps with AT5G55450	36	41	7	7	42	106	6	26	2	1	1	1	2	4	1	3	-0.8	0.04	0.174
AT5G08280	Chr5	2663499	2665826	-	2328	hydroxymethylbilane synthase	3266	5723	1890	1247	3715	7372	1381	1709	153	188	133	134	147	248	139	165	-0.2	0.3	0.599
AT5G08285	Chr5	22468929	22469238	-	310	Natural antisense transcript overlaps with AT5G55460	11	4	6	5	4	14	3	2	1	0	0	1	0	1	0	0	0.3	0.6	0.89
AT5G08290	Chr5	2665899	2667261	+	1363	mRNA splicing factor, thioredoxin-like U5 snRNP	1738	2393	867	665	2697	2955	729	902	81	79	61	71	107	99	73	87	-0.3	0.02	0.122
AT5G08295	Chr5	22478233	22478626	+	394		44	69	36	16	47	66	18	20	2	2	3	2	2	2	2	2	0.1	0.6	0.89
AT5G08300	Chr5	2667361	2669923	+	2563	Succinyl-CoA ligase, alpha subunit	1017	1765	434	328	1455	1594	364	421	48	58	31	35	58	54	37	41	-0.2	0.3	0.61
AT5G08305	Chr5	2669944	2671782	-	1839	Pentatricopeptide repeat (PPR) superfamily protein	14	28	13	8	24	32	9	4	1	1	1	1	1	1	1	0	0	0.9	0.963
AT5G08310	Chr5	2671987	2675396	-	3410	Tetratricopeptide repeat (TPR)-like superfamily protein	65	134	48	28	103	133	43	34	3	4	3	3	4	5	4	3	-0.2	0.4	0.714
AT5G08320	Chr5	2677037	2678819	+	1783	E2F-associated phosphoprotein	180	269	131	102	297	360	112	122	8	9	9	11	12	12	11	12	-0.3	0.03	0.167
AT5G08330	Chr5	2680401	2681993	+	1593	TCP family transcription factor	956	1431	513	431	1621	2527	779	790	45	47	36	46	64	85	78	76	-0.8	3e-08	1.33e-06
AT5G08335	Chr5	2681996	2683780	+	1785	Isoprenylcysteine carboxyl methyltransferase (ICMT) family	158	246	102	69	287	243	64	77	7	8	7	8	11	8	7	8	-0.2	0.4	0.767
AT5G08340	Chr5	2683782	2687416	+	3635	Nucleotidylyl transferase superfamily protein	151	262	124	75	192	281	94	77	7	9	9	8	8	9	10	8	-0.1	0.7	0.904
AT5G08350	Chr5	2685712	2687476	-	1765	GRAM domain-containing protein / ABA-responsive protein-like protein	25	57	61	50	68	74	26	43	1	2	4	5	3	3	3	4	-0.1	0.7	0.897
AT5G08360	Chr5	2689540	2690974	+	1435	Stu1, putative (DUF789)	10	19	7	12	13	5	4	9	1	1	1	1	1	0	1	1	0.5	0.3	0.643
AT5G08370	Chr5	2690879	2693585	-	2707	alpha-galactosidase 2	666	1068	613	420	718	1034	260	281	31	35	43	45	28	35	26	27	0.4	0.01	0.0878
AT5G08380	Chr5	2694669	2697781	-	3113	alpha-galactosidase 1	1129	1607	631	327	1391	1517	290	339	53	53	44	35	55	51	29	33	0.2	0.3	0.598
AT5G08390	Chr5	2700959	2707273	+	6315	Transducin/WD40 repeat-like superfamily protein	579	868	342	236	544	730	244	255	27	29	24	25	22	25	25	25	0.1	0.3	0.609
AT5G08391	Chr5	2699158	2699784	+	627	transmembrane protein, putative (DUF 3339)	2	1	0	0	4	9	0	1	0	0	0	0	0	0	0	0	-1.3	0.04	0.182
AT5G08400	Chr5	2706458	2708946	-	2489	structural maintenance of chromosomes-like protein, putative (DUF3531)	350	396	195	75	417	308	113	103	16	13	14	8	17	10	11	10	0.1	0.6	0.856
AT5G08410	Chr5	2709787	2710598	-	812	ferredoxin/thioredoxin reductase subunit A (variable subunit) 2	1437	1973	783	555	2260	3068	654	1146	67	65	55	60	89	103	66	110	-0.6	0.0003	0.0041
AT5G08415	Chr5	2710781	2713255	-	2475	Radical SAM superfamily protein	397	639	235	153	545	717	237	224	19	21	17	17	22	24	24	22	-0.3	0.02	0.121
AT5G08420	Chr5	2713347	2716328	+	2982	RNA-binding KH domain-containing protein	969	1434	697	371	1052	1444	395	423	45	47	49	40	42	49	40	41	0.1	0.5	0.829
AT5G08425	Chr5	22655538	22655817	-	280	Natural antisense transcript overlaps with AT5G55930	0	2	3	0	0	0	0	0	0	0	0	0	0	0	0	0	1	0.2	0.509
AT5G08430	Chr5	2716313	2720442	+	4130	SWIB/MDM2 and Plus-3 and GYF domain-containing protein	433	569	275	200	526	589	244	218	20	19	19	22	21	20	25	21	-0.1	0.4	0.765
AT5G08440	Chr5	2720626	2727167	+	6542	transmembrane protein	382	551	281	214	531	595	190	221	18	18	20	23	21	20	19	21	-0.1	0.6	0.892
AT5G08445	Chr5	22753926	22754558	-	633		4	2	0	0	0	2	3	1	0	0	0	0	0	0	0	0	0	0.9	0.982
AT5G08450	Chr5	2727613	2732925	-	5313	zinc finger CCCH domain protein	1643	2240	918	628	2117	2023	602	637	77	74	65	67	84	68	61	61	0.1	0.7	0.903
AT5G08465	Chr5	22792730	22793272	+	543		0	0	0	0	0	1	0	0	0	0	0	0	0	0	0	0	-0.3	0.7	0.899
AT5G08470	Chr5	2735911	2743065	+	7155	peroxisome 1	848	1207	611	383	1002	1267	411	420	40	40	43	41	40	43	41	41	0	1	0.985
AT5G08480	Chr5	2743319	2745111	+	1793	VQ motif-containing protein	2	5	0	2	3	8	1	6	0	0	0	0	0	0	0	1	-0.7	0.2	0.445
AT5G08490	Chr5	2743330	2748019	-	4690	Tetratricopeptide repeat (TPR)-like superfamily protein	35	38	23	6	38	32	17	9	2	1	2	1	2	1	2	1	0	0.9	0.968
AT5G08495	Chr5	22828549	22828703	+	155		1	0	1	0	0	0	1	0	0	0	0	0	0	0	0	0	0.1	0.9	0.943
AT5G08500	Chr5	2748133	2751888	+	3756	Transmembrane CLPTM1 family protein	1546	2281	887	535	1301	1246	455	382	72	75	63	57	52	42	46	37	0.6	1e-05	0.000294
AT5G08510	Chr5	2752992	2755749	+	2758	Pentatricopeptide repeat (PPR) superfamily protein	133	189	96	52	129	170	71	50	6	6	7	6	5	6	7	5	0.1	0.5	0.815
AT5G08520	Chr5	2755144	2758540	-	3397	Duplicated homeodomain-like superfamily protein	1471	2238	1111	576	1558	2165	607	749	69	73	78	62	62	73	61	72	0.1	0.6	0.852
AT5G08530	Chr5	2759317	2762019	-	2703	51 kDa subunit of complex I	3377	4809	1986	1256	3957	5090	1483	1563	158	158	140	135	157	171	149	151	-0.1	0.5	0.83
AT5G08535	Chr5	2762029	2763453	+	1425	D111/G-patch domain-containing protein	182	279	147	68	222	270	92	94	9	9	10	7	9	9	9	9	0	0.9	0.952
AT5G08540	Chr5	2763823	2765734	+	1912	ribosomal RNA small subunit methyltransferase J	937	1364	622	415	1124	1577	420	464	44	45	44	45	45	53	42	45	-0.1	0.7	0.899
AT5G08550	Chr5	2765642	2770282	-	4641	GC-rich sequence DNA-binding factor-like protein	459	691	298	149	487	584	169	177	22	23	21	16	19	20	17	17	0.2	0.3	0.624
AT5G08560	Chr5	2770782	2774714	-	3933	transducin family protein / WD-40 repeat family protein	951	1495	794	424	1208	1497	520	501	44	49	56	46	48	50	52	48	0	0.8	0.935
AT5G08565	Chr5	2775897	2777474	+	1578	Transcription initiation Spt4-like protein	57	67	37	22	89	79	22	27	3	2	3	2	4	3	2	3	-0.2	0.5	0.806
AT5G08570	Chr5	2778000	2780581	+	2582	Pyruvate kinase family protein	1748	2338	818	498	1896	2909	691	628	82	77	58	54	75	98	69	61	-0.2	0.2	0.566
AT5G08580	Chr5	2780450	2783173	-	2724	Calcium-binding EF hand family protein	293	438	195	122	377	553	109	126	14	14	14	13	15	19	11	12	0	0.8	0.928
AT5G08590	Chr5	2783168	2786113	+	2946	SNF1-related protein kinase 2.1	2314	3630	1570	1009	3169	3641	1292	1328	108	119	111	108	125	122	130	128	-0.2	0.2	0.515
AT5G08600	Chr5	2786177	2790241	+	4065	U3 ribonucleoprotein (Utp) family protein	95	131	71	26	117	132	56	42	4	4	5	3	5	4	6	4	-0.2	0.5	0.804
AT5G08610	Chr5	2790243	2794219	+	3977	P-loop containing nucleoside triphosphate hydrolases superfamily protein	701	1354	638	290	690	1729	333	218	33	44	45	31	27	58	34	21	0.2	0.5	0.806
AT5G08620	Chr5	2794388	2797760	+	3373	DEA(D/H)-box RNA helicase family protein	237	452	230	124	309	368	115	73	11	15	16	13	12	12	12	7	0.4	0.08	0.291
AT5G08630	Chr5	2798010	2803205	-	5196	DDT domain-containing protein	631	898	346	208	674	779	209	190	30	29	24	22	27	26	21	18	0.2	0.1	0.406
AT5G08635	Chr5	22992866	22993341	-	476		0	0	0	0	3	1	0	0	0	0	0	0	0	0	0	0	-0.9	0.2	0.567
AT5G08640	Chr5	2803833	2805606	+	1774	flavonol synthase 1	146	60	10	14	350	210	15	14	7	2	1	2	14	7	2	1	-1	0.006	0.0436
AT5G08650	Chr5	2806302	2813602	-	7301	Small GTP-binding protein	2255	4037	1385	1238	3749	6420	1349	2051	105	132	98	133	148	216	135	198	-0.6	9e-05	0.00141
AT5G08660	Chr5	2813870	2818139	+	4270	D-lactate dehydrogenase (DUF668)	1012	2050	519	363	1407	1639	409	448	47	67	37	39	56	55	41	43	-0.1	0.7	0.899
AT5G08665	Chr5	22994477	22994725	+	249		1	4	1	0	0	0	0	1	0	0	0	0	0	0	0	0	0.9	0.2	0.528
AT5G08670	Chr5	2818091	2821251	-	3161	ATP synthase alpha/beta family protein	4326	6368	2296	1493	4396	6135	1476	1623	202	209	162	160	174	206	148	156	0.1	0.5	0.81
AT5G08680	Chr5	2821739	2825039	+	3301	ATP synthase alpha/beta family protein	2902	3873	1345	913	3609	4240	1102	1050	136	127	95	98	143	143	111	101	-0.1	0.4	0.695
AT5G08690	Chr5	2825661	2828806	+	3146	ATP synthase alpha/beta family protein	3377	5044	1592	1043	3519	5324	1240	1223	158	166	112	112	139	179	125	118	0	0.8	0.918
AT5G08710	Chr5	2834649	2838214	-	3566	Regulator of chromosome condensation (RCC1) family protein	219	254	145	105	260	326	87	93	10	8	10	11	10	11	9	9	0	0.9	0.978
AT5G08720	Chr5	2841408	2845530	-	4123	polyketide cyclase/dehydrase/lipid transporter	368	531	302	273	591	861	342	462	17	17	21	29	23	29	34	45	-0.6	6e-06	0.000148
AT5G08740	Chr5	2848352	2851534	-	3183	NAD(P)H dehydrogenase C1	712	1486	499	371	1136	1620	417	506	33	49	35	40	45	55	42	49	-0.3	0.04	0.196
AT5G08750	Chr5	2851814	2854566	+	2753	RING/FYVE/PHD zinc finger superfamily protein	269	385	239	118	324	417	155	129	13	13	17	13	13	14	16	13	0	0.9	0.979
AT5G08760	Chr5	2854857	2855617	+	761	transmembrane protein	544	718	262	255	1365	1212	454	277	25	24	19	27	54	41	46	27	-0.8	2e-05	0.00046
AT5G08770	Chr5	2855638	2856567	-	930	topoisomerase I damage affected-like protein	74	124	40	33	84	85	19	32	4	4	3	4	3	3	2	3	0.3	0.2	0.57
AT5G08780	Chr5	2856740	2859006	+	2267	winged-helix DNA-binding transcription factor family protein	137	216	88	56	153	185	45	45	6	7	6	6	6	6	5	4	0.3	0.2	0.466
AT5G08790	Chr5	2858849	2860558	-	1710	NAC (No Apical Meristem) domain transcriptional regulator superfamily protein	1760	2755	1031	654	2966	3551	583	754	82	90	73	70	117	119	59	73	-0.2	0.3	0.627
AT5G08810	Chr5	23448523	23448717	-	195	U2	52	49	27	22	35	51	26	16	2	2	2	2	1	2	3	2	0.2	0.5	0.816
AT5G08820	Chr5	23521073	23522182	+	1110	Natural antisense transcript overlaps with AT5G58130	0	1	0	0	0	5	0	0	0	0	0	0	0	0	0	0	-0.8	0.3	0.628
AT5G08835	Chr5	23663075	23663561	-	487	Natural antisense transcript overlaps with AT5G58540	20	32	15	4	20	18	6	11	1	1	1	1	1	1	1	1	0.2	0.5	0.821
AT5G08840	Chr5	23673058	23673482	+	425	Natural antisense transcript overlaps with AT5G58570	2	2	0	0	0	1	1	0	0	0	0	0	0	0	0	0	0.4	0.6	0.871
AT5G08870	Chr5	23694217	23694466	-	250	Natural antisense transcript overlaps with AT5G58620	0	1	0	0	0	0	0	0	0	0	0	0	0	0	0	0	0.3	0.8	0.918
AT5G08920	Chr5	23974483	23976069	-	1587	Natural antisense transcript overlaps with AT5G59450	3	2	1	1	11	6	2	3	0	0	0	0	0	0	0	0	-1.2	0.02	0.121
AT5G08975	Chr5	24482215	24482821	-	607		0	0	3	0	0	0	0	0	0	0	0	0	0	0	0	0	0.6	0.5	0.779
AT5G09030	Chr5	24901362	24903100	+	1739	Natural antisense transcript overlaps with AT5G61990	1	6	3	0	2	9	0	1	0	0	0	0	0	0	0	0	-0.2	0.8	0.918
AT5G09115	Chr5	25279605	25279828	+	224		2	5	1	1	0	7	3	1	0	0	0	0	0	0	0	0	-0.2	0.7	0.899
AT5G09120	Chr5	25284023	25284489	+	467	Natural antisense transcript overlaps with AT5G63020	1	9	3	0	0	1	1	0	0	0	0	0	0	0	0	0	1.4	0.03	0.148
AT5G09125	Chr5	25290913	25291912	-	1000		6	2	5	6	2	4	0	5	0	0	0	1	0	0	0	1	0.6	0.3	0.605
AT5G09155	Chr5	25374353	25375247	+	895	Natural antisense transcript overlaps with AT5G63320	2	2	3	3	2	11	3	5	0	0	0	0	0	0	0	1	-0.8	0.1	0.375
AT5G09175	Chr5	25616392	25618826	-	2435	Natural antisense transcript overlaps with AT5G64000	121	180	67	45	127	226	29	42	6	6	5	5	5	8	3	4	0.1	0.6	0.842
AT5G09195	Chr5	25786692	25787325	-	634		2	1	0	0	0	1	1	1	0	0	0	0	0	0	0	0	0	1	0.986
AT5G09215	Chr5	25857698	25858537	-	840		12	19	9	3	8	6	3	0	1	1	1	0	0	0	0	0	1.2	0.01	0.066
AT5G09220	Chr5	2866222	2869156	+	2935	amino acid permease 2	622	656	130	97	9656	11938	3244	3927	29	22	9	11	382	402	326	378	-4.5	1e-66	2.23e-63
AT5G09225	Chr5	2869266	2871322	-	2057	transmembrane protein	210	381	225	127	352	433	147	139	10	13	16	14	14	15	15	13	-0.2	0.4	0.707
AT5G09230	Chr5	2871365	2873789	+	2425	sirtuin 2	241	345	192	113	284	422	111	161	11	11	14	12	11	14	11	16	-0.1	0.5	0.821
AT5G09240	Chr5	2873660	2874989	-	1330	ssDNA-binding transcriptional regulator	87	174	44	46	139	171	60	51	4	6	3	5	6	6	6	5	-0.3	0.1	0.438
AT5G09250	Chr5	2875136	2876609	-	1474	ssDNA-binding transcriptional regulator	148	347	124	77	244	349	78	79	7	11	9	8	10	12	8	8	-0.1	0.7	0.918
AT5G09260	Chr5	2876698	2878753	+	2056	vacuolar protein sorting-associated protein 20.2	215	480	152	87	314	314	96	98	10	16	11	9	12	11	10	10	0.1	0.5	0.812
AT5G09270	Chr5	2878826	2880881	+	2056	transmembrane protein	50	78	42	33	71	98	32	17	2	3	3	4	3	3	3	2	0	1	0.997
AT5G09275	Chr5	25913347	25913937	-	591	Natural antisense transcript overlaps with AT5G64816	0	0	0	0	0	1	0	0	0	0	0	0	0	0	0	0	-0.3	0.7	0.899
AT5G09285	Chr5	25944366	25944625	+	260	Natural antisense transcript overlaps with AT5G64920	2	2	0	0	2	14	1	1	0	0	0	0	0	1	0	0	-1.3	0.03	0.14
AT5G09290	Chr5	2882302	2884229	+	1928	Inositol monophosphatase family protein	12	49	9	10	80	102	16	27	1	2	1	1	3	3	2	3	-1.5	1e-05	0.000236
AT5G09295	Chr5	25980056	25981153	+	1098		47	29	26	24	36	27	7	11	2	1	2	3	1	1	1	1	0.7	0.06	0.242
AT5G09300	Chr5	2884179	2886880	-	2702	Thiamin diphosphate-binding fold (THDP-binding) superfamily protein	183	224	72	22	117	46	3	13	9	7	5	2	5	2	0	1	1.7	1e-06	2.79e-05
AT5G09310	Chr5	2886897	2888553	-	1657	gamma-secretase subunit	278	306	178	96	305	478	115	107	13	10	13	10	12	16	12	10	-0.1	0.5	0.791
AT5G09315	Chr5	2888659	2889953	-	1295	vacuolar sorting protein 9 domain protein	172	212	97	58	182	303	59	73	8	7	7	6	7	10	6	7	-0.1	0.6	0.86
AT5G09320	Chr5	2890102	2892094	-	1993	vacuolar protein sorting-associated 9A-like protein	0	1	0	0	0	0	0	0	0	0	0	0	0	0	0	0	0.3	0.8	0.918
AT5G09330	Chr5	2892338	2895480	-	3143	NAC domain containing protein 82	879	1423	518	329	1004	1418	456	415	41	47	37	35	40	48	46	40	-0.1	0.4	0.744
AT5G09335	Chr5	26111729	26112048	-	320		1	1	0	0	0	2	1	0	0	0	0	0	0	0	0	0	-0.2	0.8	0.918
AT5G09350	Chr5	2899001	2906160	-	7160	phosphatidylinositol 4-OH kinase beta2	158	277	105	82	165	249	74	82	7	9	7	9	7	8	8	8	0.1	0.5	0.814
AT5G09355	Chr5	26117743	26118412	-	670		1	6	0	0	1	2	0	3	0	0	0	0	0	0	0	0	0.1	0.9	0.945
AT5G09365	Chr5	26138390	26138814	-	425		0	0	0	0	0	1	0	0	0	0	0	0	0	0	0	0	-0.3	0.7	0.899
AT5G09380	Chr5	2911177	2913324	-	2148	RNA polymerase III RPC4	96	123	57	56	116	124	49	40	5	4	4	6	5	4	5	4	0.1	0.8	0.925
AT5G09390	Chr5	2913482	2915979	+	2498	CD2-binding protein-like protein	488	703	296	197	504	587	180	218	23	23	21	21	20	20	18	21	0.2	0.2	0.563
AT5G09395	Chr5	26198122	26199914	+	1793	Natural antisense transcript overlaps with AT5G65550	9	18	10	6	17	19	4	11	0	1	1	1	1	1	1	1	-0.2	0.5	0.835
AT5G09400	Chr5	2916151	2920823	+	4673	K+ uptake permease 7	888	1144	461	309	1102	1054	292	376	42	38	33	33	44	35	29	36	0	1	0.999
AT5G09410	Chr5	2920827	2927480	+	6654	ethylene induced calmodulin binding protein	1428	2201	986	710	1692	2210	754	752	67	72	69	76	67	74	76	73	0	0.8	0.939
AT5G09415	Chr5	26247075	26247314	-	240		0	0	1	0	0	0	0	0	0	0	0	0	0	0	0	0	0.2	0.8	0.922
AT5G09420	Chr5	2928173	2932021	+	3849	translocon at the outer membrane of chloroplasts 64-V	100	199	64	26	124	133	43	38	5	7	5	3	5	5	4	4	0.1	0.7	0.899
AT5G09430	Chr5	2931963	2933423	+	1461	alpha/beta-Hydrolases superfamily protein	2	10	1	5	3	3	1	4	0	0	0	1	0	0	0	0	0.5	0.4	0.692
AT5G09440	Chr5	2938193	2939715	+	1523	EXORDIUM like 4	705	1585	778	597	1231	745	547	437	33	52	55	64	49	25	55	42	0.3	0.2	0.529
AT5G09443	Chr5	2940443	2941493	-	1051	Natural antisense transcript overlaps with AT5G09445	44	70	25	25	27	72	20	15	2	2	2	3	1	2	2	2	0.3	0.3	0.646
AT5G09445	Chr5	2940676	2941597	+	922	hypothetical protein	7	14	11	3	3	7	4	2	0	0	1	0	0	0	1	0	0.9	0.05	0.22
AT5G09450	Chr5	2941798	2943668	+	1871	Tetratricopeptide repeat (TPR)-like superfamily protein	296	457	163	87	336	416	119	126	14	15	12	9	13	14	12	12	0	0.8	0.918
AT5G09460	Chr5	2943738	2946839	-	3102	transcription factor bHLH143	1578	2646	900	525	2147	2425	774	711	74	87	63	56	85	82	78	69	-0.2	0.2	0.583
AT5G09470	Chr5	2949132	2950695	-	1564	dicarboxylate carrier 3	23	19	5	0	29	26	1	4	1	1	0	0	1	1	0	0	-0.3	0.5	0.814
AT5G09480	Chr5	2950862	2951701	-	840	hydroxyproline-rich glycoprotein family protein	2	7	52	9	0	1	9	0	0	0	4	1	0	0	1	0	2.1	0.0004	0.00525
AT5G09510	Chr5	2955008	2956683	-	1676	Ribosomal protein S19 family protein	1045	1802	684	394	1290	2015	532	380	49	59	48	42	51	68	53	37	-0.1	0.7	0.899
AT5G09520	Chr5	2958157	2958971	-	815	hydroxyproline-rich glycoprotein family protein	3	61	78	32	6	5	50	4	0	2	6	4	0	0	5	0	1.5	0.04	0.186
AT5G09525	Chr5	26379618	26379945	+	328		0	3	2	1	1	0	3	0	0	0	0	0	0	0	0	0	0.2	0.7	0.914
AT5G09530	Chr5	2959734	2961382	-	1649	hydroxyproline-rich glycoprotein family protein	49	361	937	366	163	44	330	34	2	12	66	39	6	2	33	3	1.7	0.005	0.0369
AT5G09535	Chr5	26386705	26387157	-	453	Natural antisense transcript overlaps with AT5G65960	1	0	0	1	0	6	0	0	0	0	0	0	0	0	0	0	-0.7	0.3	0.671
AT5G09540	Chr5	2962057	2963441	-	1385	Chaperone DnaJ-domain superfamily protein	91	114	64	22	80	108	25	24	4	4	5	2	3	4	3	2	0.3	0.2	0.517
AT5G09550	Chr5	2963648	2966811	+	3164	GDP dissociation inhibitor family protein / Rab GTPase activator family protein	0	0	0	0	2	0	0	0	0	0	0	0	0	0	0	0	-0.6	0.5	0.806
AT5G09570	Chr5	2970498	2972222	+	1725	Cox19-like CHCH family protein	4	4	0	1	0	2	0	0	0	0	0	0	0	0	0	0	1.1	0.1	0.363
AT5G09580	Chr5	2972639	2974776	+	2138	heat shock protein	64	105	39	22	69	64	23	21	3	3	3	2	3	2	2	2	0.3	0.2	0.527
AT5G09585	Chr5	2975014	2975208	+	195	U2	0	0	2	0	0	0	0	0	0	0	0	0	0	0	0	0	0.4	0.6	0.87
AT5G09590	Chr5	2975436	2978750	+	3315	mitochondrial HSO70 2	976	1500	645	318	1184	1288	582	285	46	49	45	34	47	43	59	28	0	1	0.987
AT5G09595	Chr5	26476110	26477746	-	1637	Natural antisense transcript overlaps with AT5G66280	10	4	3	5	6	11	3	9	1	0	0	1	0	0	0	1	-0.3	0.6	0.839
AT5G09600	Chr5	2978825	2981096	+	2272	succinate dehydrogenase 3-1	365	600	233	123	483	482	190	171	17	20	16	13	19	16	19	17	-0.1	0.6	0.862
AT5G09610	Chr5	2980865	2982819	+	1955	pumilio 21	0	0	0	0	0	1	0	0	0	0	0	0	0	0	0	0	-0.3	0.7	0.899
AT5G09620	Chr5	2983448	2985760	-	2313	Octicosapeptide/Phox/Bem1p family protein	1565	2420	1089	700	1826	2250	960	898	73	79	77	75	72	76	96	87	-0.1	0.4	0.771
AT5G09630	Chr5	2985766	2987699	-	1934	LisH/CRA/RING-U-box domains-containing protein	163	197	85	68	197	200	57	68	8	6	6	7	8	7	6	7	0	0.9	0.976
AT5G09640	Chr5	2988314	2991156	+	2843	serine carboxypeptidase-like 19	1	7	0	1	0	5	1	0	0	0	0	0	0	0	0	0	0.4	0.5	0.835
AT5G09650	Chr5	2991149	2993213	-	2065	pyrophosphorylase 6	957	2682	749	657	1695	3724	869	1060	45	88	53	71	67	125	87	102	-0.6	0.0002	0.00296
AT5G09660	Chr5	2993411	2995784	-	2374	peroxisomal NAD-malate dehydrogenase 2	10828	13741	5524	4882	17171	25520	7258	9376	506	451	389	524	679	858	729	903	-0.8	0.0001	0.00185
AT5G09670	Chr5	2995912	2998932	-	3021	loricrin-like protein	739	1156	503	331	1004	1501	557	593	35	38	35	36	40	51	56	57	-0.5	0.0008	0.00906
AT5G09675	Chr5	26613888	26614308	+	421		0	2	0	0	0	0	0	0	0	0	0	0	0	0	0	0	0.5	0.5	0.833
AT5G09680	Chr5	2999195	3000658	-	1464	reduced lateral root formation	473	843	344	244	811	778	272	301	22	28	24	26	32	26	27	29	-0.2	0.2	0.475
AT5G09690	Chr5	3000612	3003539	-	2928	magnesium transporter 7	102	181	70	50	115	153	35	50	5	6	5	5	5	5	4	5	0.2	0.3	0.644
AT5G09700	Chr5	3003666	3005587	-	1922	Glycosyl hydrolase family protein	0	0	1	0	0	0	0	0	0	0	0	0	0	0	0	0	0.2	0.8	0.922
AT5G09710	Chr5	3007506	3011146	-	3641	Magnesium transporter CorA-like family protein	34	55	45	40	27	44	10	25	2	2	3	4	1	2	1	3	0.7	0.02	0.0976
AT5G09720	Chr5	3011614	3014552	-	2939	Magnesium transporter CorA-like family protein	4	1	3	0	0	0	0	1	0	0	0	0	0	0	0	0	1.1	0.1	0.367
AT5G09730	Chr5	3014894	3018342	-	3449	beta-xylosidase 3	25	32	34	27	23	82	25	63	1	1	2	3	1	3	3	6	-0.6	0.08	0.305
AT5G09740	Chr5	3021932	3024763	-	2832	histone acetyltransferase of the MYST family 2	283	401	151	112	304	425	109	161	13	13	11	12	12	14	11	16	-0.1	0.6	0.844
AT5G09750	Chr5	3026109	3027114	-	1006	basic helix-loop-helix (bHLH) DNA-binding superfamily protein	1	0	0	0	0	0	0	0	0	0	0	0	0	0	0	0	0.2	0.8	0.918
AT5G09760	Chr5	3032019	3034578	+	2560	Plant invertase/pectin methylesterase inhibitor superfamily	123	253	115	81	187	369	92	118	6	8	8	9	7	12	9	11	-0.4	0.04	0.177
AT5G09770	Chr5	3035030	3036596	-	1567	Ribosomal protein L17 family protein	194	197	139	86	227	244	88	74	9	6	10	9	9	8	9	7	0	0.9	0.96
AT5G09780	Chr5	3036956	3038614	-	1659	Transcriptional factor B3 family protein	0	0	0	0	0	0	0	1	0	0	0	0	0	0	0	0	-0.4	0.7	0.899
AT5G09790	Chr5	3038978	3041206	-	2229	TRITHORAX-RELATED PROTEIN 5	90	130	41	38	108	145	34	38	4	4	3	4	4	5	4	4	-0.1	0.7	0.9
AT5G09800	Chr5	3042904	3044546	-	1643	ARM repeat superfamily protein	13	57	6	6	43	36	2	8	1	2	0	1	2	1	0	1	-0.2	0.7	0.899
AT5G09805	Chr5	3047011	3047753	+	743	inflorescence deficient in abscission (IDA)-like 3	0	1	0	2	4	1	0	0	0	0	0	0	0	0	0	0	-0.4	0.6	0.863
AT5G09810	Chr5	3052062	3054691	+	2630	actin 7	8731	12907	6099	3764	11309	13618	4730	4397	408	423	429	404	447	458	475	424	-0.1	0.5	0.81
AT5G09820	Chr5	3055618	3057578	-	1961	Plastid-lipid associated protein PAP / fibrillin family protein	228	329	152	113	286	413	111	138	11	11	11	12	11	14	11	13	-0.2	0.3	0.623
AT5G09830	Chr5	3057603	3058825	-	1223	BolA-like family protein	373	429	195	123	549	548	123	148	17	14	14	13	22	18	12	14	-0.2	0.2	0.576
AT5G09840	Chr5	3058907	3062190	+	3284	Putative endonuclease or glycosyl hydrolase	57	104	35	14	60	53	21	7	3	3	3	2	2	2	2	1	0.6	0.08	0.302
AT5G09850	Chr5	3062651	3065889	-	3239	Transcription elongation factor (TFIIS) family protein	1081	1552	686	390	1248	1429	442	540	51	51	48	42	49	48	44	52	0	0.9	0.968
AT5G09855	Chr5	26854259	26854516	-	258	Natural antisense transcript overlaps with AT5G67300	0	0	0	0	2	1	1	1	0	0	0	0	0	0	0	0	-1.1	0.1	0.425
AT5G09860	Chr5	3066562	3070989	+	4428	nuclear matrix protein-like protein	544	735	373	231	614	747	256	231	25	24	26	25	24	25	26	22	0	0.7	0.916
AT5G09865	Chr5	26855611	26855797	+	187	Natural antisense transcript overlaps with AT5G67310	0	1	0	0	1	0	0	1	0	0	0	0	0	0	0	0	-0.3	0.7	0.908
AT5G09870	Chr5	3072870	3078416	+	5547	cellulose synthase 5	2737	3134	1262	1187	4156	4272	1560	1576	128	103	89	127	164	144	157	152	-0.5	0.005	0.0367
AT5G09876	Chr5	3079887	3080435	+	549	hypothetical protein	27	44	13	9	62	43	11	8	1	1	1	1	2	1	1	1	-0.3	0.4	0.723
AT5G09880	Chr5	3081389	3085291	-	3903	Splicing factor, CC1-like protein	2032	2603	1267	775	1974	2219	747	792	95	85	89	83	78	75	75	76	0.2	0.1	0.375
AT5G09890	Chr5	3085544	3089119	-	3576	Protein kinase family protein	703	1238	451	295	887	1072	348	348	33	41	32	32	35	36	35	34	0	0.8	0.932
AT5G09900	Chr5	3089278	3093020	-	3743	26S proteasome regulatory subunit, putative (RPN5)	1698	2420	973	600	1975	2446	693	727	79	79	69	64	78	82	70	70	0	0.8	0.918
AT5G09910	Chr5	3092733	3095156	+	2424	Ras-related small GTP-binding family protein	0	1	1	0	1	2	0	0	0	0	0	0	0	0	0	0	-0.2	0.8	0.918
AT5G09920	Chr5	3096183	3097837	+	1655	RNA polymerase II, Rpb4, core protein	575	771	438	228	698	772	259	243	27	25	31	25	28	26	26	24	0.1	0.7	0.899
AT5G09930	Chr5	3097555	3100291	-	2737	ABC transporter family protein	2	1	2	1	5	6	3	8	0	0	0	0	0	0	0	1	-1.4	0.009	0.0622
AT5G09940	Chr5	3101192	3101833	+	642	hypothetical protein (DUF1635)	0	0	2	0	0	1	0	0	0	0	0	0	0	0	0	0	0.2	0.8	0.935
AT5G09950	Chr5	3102195	3105950	-	3756	Tetratricopeptide repeat (TPR)-like superfamily protein	33	48	31	9	34	49	12	19	2	2	2	1	1	2	1	2	0.1	0.8	0.936
AT5G09960	Chr5	3106302	3107904	+	1603	sorbin/SH3 domain protein	342	471	193	159	508	466	154	196	16	15	14	17	20	16	16	19	-0.2	0.3	0.601
AT5G09965	Chr5	26972177	26972644	-	468		0	0	0	0	0	3	0	0	0	0	0	0	0	0	0	0	-0.8	0.4	0.693
AT5G09970	Chr5	3111945	3114239	+	2295	cytochrome P450, family 78, subfamily A, polypeptide 7	2	0	0	0	0	0	0	0	0	0	0	0	0	0	0	0	0.5	0.6	0.839
AT5G09976	Chr5	3118939	3120041	+	1103	hypothetical protein	4	2	1	0	6	5	1	3	0	0	0	0	0	0	0	0	-0.8	0.2	0.455
AT5G09978	Chr5	3120655	3121879	+	1225	elicitor peptide 7 precursor	0	0	0	0	0	2	0	0	0	0	0	0	0	0	0	0	-0.6	0.5	0.812
AT5G09980	Chr5	3122731	3124003	+	1273	elicitor peptide 4 precursor	6	21	14	10	19	8	11	7	0	1	1	1	1	0	1	1	0.1	0.8	0.922
AT5G09990	Chr5	3124568	3125076	+	509	elicitor peptide 5 precursor	52	35	17	14	108	92	30	34	2	1	1	2	4	3	3	3	-1.1	0.0002	0.00317
AT5G09995	Chr5	3125038	3126379	-	1342	transmembrane protein	142	280	123	73	188	340	79	121	7	9	9	8	7	11	8	12	-0.2	0.2	0.561
AT5G10010	Chr5	3127828	3131803	+	3976	myosin-H heavy protein	549	866	302	180	681	719	227	189	26	28	21	19	27	24	23	18	0	0.8	0.918
AT5G10020	Chr5	3133244	3137242	+	3999	Leucine-rich receptor-like protein kinase family protein	246	414	185	118	319	471	94	143	12	14	13	13	13	16	10	14	0	0.9	0.964
AT5G10030	Chr5	3137289	3144269	-	6981	TGACG motif-binding factor 4	311	410	233	131	486	538	126	161	15	13	16	14	19	18	13	16	-0.2	0.3	0.657
AT5G10040	Chr5	3143723	3144157	+	435	transmembrane protein	0	0	0	0	0	2	0	0	0	0	0	0	0	0	0	0	-0.6	0.5	0.812
AT5G10050	Chr5	3144200	3145760	+	1561	NAD(P)-binding Rossmann-fold superfamily protein	280	442	170	110	342	463	127	173	13	15	12	12	14	16	13	17	-0.2	0.3	0.594
AT5G10060	Chr5	3145749	3148400	-	2652	ENTH/VHS family protein	969	1231	536	265	1067	1164	314	315	45	40	38	29	42	39	32	30	0.1	0.5	0.833
AT5G10070	Chr5	3148424	3150434	-	2011	RNase L inhibitor protein-like protein	340	527	228	138	392	463	179	166	16	17	16	15	16	16	18	16	0	0.9	0.982
AT5G10080	Chr5	3150586	3153494	+	2909	Eukaryotic aspartyl protease family protein	38	26	24	7	31	52	12	15	2	1	2	1	1	2	1	2	-0.2	0.6	0.864
AT5G10090	Chr5	3153494	3156249	-	2756	Tetratricopeptide repeat (TPR)-like superfamily protein	1	2	1	1	0	1	2	1	0	0	0	0	0	0	0	0	0.1	0.9	0.954
AT5G10100	Chr5	3157694	3161708	+	4015	Haloacid dehalogenase-like hydrolase (HAD) superfamily protein	5	21	13	4	4	3	0	4	0	1	1	1	0	0	0	0	1.5	0.003	0.0283
AT5G10110	Chr5	3166343	3168346	-	2004	DNA-directed RNA polymerase subunit beta	189	240	93	47	153	175	45	38	9	8	7	5	6	6	5	4	0.5	0.01	0.0734
AT5G10140	Chr5	3173382	3179448	-	6067	K-box region and MADS-box transcription factor family protein	31	28	24	13	65	52	7	1	1	1	2	2	3	2	1	0	0.2	0.7	0.899
AT5G10150	Chr5	3181938	3184110	-	2173	UPSTREAM OF FLC protein (DUF966)	212	387	210	125	382	532	267	268	10	13	15	14	15	18	27	26	-0.7	7e-06	0.00016
AT5G10160	Chr5	3185734	3187312	+	1579	Thioesterase superfamily protein	197	393	181	107	204	400	96	132	9	13	13	12	8	13	10	13	0.1	0.6	0.852
AT5G10170	Chr5	3187277	3190321	-	3045	myo-inositol-1-phosphate synthase 3	342	578	80	42	632	1015	92	120	16	19	6	5	25	34	9	12	-0.8	4e-07	1.18e-05
AT5G10180	Chr5	3193017	3197136	+	4120	slufate transporter 2;1	1071	2152	612	347	6387	8500	1798	2393	50	71	43	37	253	286	181	231	-2.2	5e-42	2.82e-39
AT5G10190	Chr5	3198898	3201365	+	2468	Major facilitator superfamily protein	892	1156	439	260	1072	1061	302	268	42	38	31	28	42	36	30	26	0	0.7	0.899
AT5G10200	Chr5	3201496	3204764	+	3269	ARM-repeat/Tetratricopeptide repeat (TPR)-like protein	112	202	133	74	182	225	63	62	5	7	9	8	7	8	6	6	0.1	0.8	0.918
AT5G10210	Chr5	3206140	3207136	+	997	nitric oxide synthase-interacting protein	0	0	0	0	4	5	1	1	0	0	0	0	0	0	0	0	-1.8	0.01	0.0667
AT5G10230	Chr5	3209497	3211483	-	1987	annexin 7	0	0	1	0	3	0	0	0	0	0	0	0	0	0	0	0	-0.5	0.5	0.818
AT5G10240	Chr5	3212651	3216551	-	3901	asparagine synthetase 3	269	460	181	90	206	290	70	58	13	15	13	10	8	10	7	6	0.7	0.0001	0.00155
AT5G10250	Chr5	3216881	3219436	-	2556	Phototropic-responsive NPH3 family protein	32	65	21	29	50	169	29	58	2	2	2	3	2	6	3	6	-0.9	0.0007	0.00829
AT5G10260	Chr5	3219677	3221515	+	1839	RAB GTPase homolog H1E	20	39	14	6	30	43	12	9	1	1	1	1	1	1	1	1	-0.3	0.5	0.788
AT5G10270	Chr5	3221493	3224788	-	3296	cyclin-dependent kinase C;1	307	470	177	140	339	390	125	126	14	15	13	15	13	13	13	12	0.2	0.3	0.642
AT5G10278	Chr5	3226321	3232723	+	6403		0	0	0	0	1	0	0	0	0	0	0	0	0	0	0	0	-0.3	0.7	0.899
AT5G10280	Chr5	3232569	3234277	+	1709	myb domain protein 92	0	2	1	0	2	5	0	1	0	0	0	0	0	0	0	0	-0.7	0.3	0.59
AT5G10290	Chr5	3235258	3238808	-	3551	leucine-rich repeat transmembrane protein kinase family protein	801	1560	487	331	804	896	265	262	37	51	34	36	32	30	27	25	0.5	0.0009	0.00998
AT5G10300	Chr5	3239455	3240883	+	1429	methyl esterase 5	818	1415	449	303	568	500	643	163	38	46	32	33	23	17	65	16	0.5	0.1	0.384
AT5G10310	Chr5	3241439	3242380	-	942	EPIDERMAL PATTERNING FACTOR-like protein	43	53	20	15	59	81	12	21	2	2	1	2	2	3	1	2	-0.3	0.3	0.663
AT5G10320	Chr5	3243915	3246839	-	2925	ATP synthase subunit B	144	213	114	73	190	221	91	93	7	7	8	8	8	7	9	9	-0.2	0.4	0.715
AT5G10330	Chr5	3247847	3250964	-	3118	histidinol phosphate aminotransferase 1	222	378	132	87	357	402	100	104	10	12	9	9	14	14	10	10	-0.2	0.2	0.532
AT5G10336	Chr5	3251884	3252103	-	220	hypothetical protein	3	0	0	2	0	4	0	0	0	0	0	0	0	0	0	0	0.2	0.8	0.922
AT5G10340	Chr5	3253122	3255045	+	1924	F-box family protein	1	0	0	0	0	2	1	0	0	0	0	0	0	0	0	0	-0.5	0.5	0.828
AT5G10350	Chr5	3255236	3257811	-	2576	RNA-binding (RRM/RBD/RNP motifs) family protein	678	847	411	250	773	790	229	279	32	28	29	27	31	27	23	27	0.1	0.5	0.778
AT5G10360	Chr5	3258404	3260254	-	1851	Ribosomal protein S6e	3148	4495	1947	1139	3126	3854	1306	1201	147	147	137	122	124	130	131	116	0.1	0.3	0.653
AT5G10370	Chr5	3261149	3267399	+	6251	helicase domain-containing protein / IBR domain-containing protein / zinc finger protein-like protein	645	911	355	228	763	797	229	231	30	30	25	25	30	27	23	22	0.1	0.4	0.773
AT5G10380	Chr5	3267635	3268813	+	1179	RING/U-box superfamily protein	895	1285	759	452	2056	2029	779	495	42	42	54	49	81	68	78	48	-0.6	0.0009	0.00989
AT5G10390	Chr5	3268847	3269594	-	748	Histone superfamily protein	96	195	42	24	88	181	43	50	5	6	3	3	4	6	4	5	-0.2	0.5	0.806
AT5G10400	Chr5	3270172	3270957	-	786	Histone superfamily protein	199	300	73	95	146	265	44	115	9	10	5	10	6	9	5	11	0.2	0.3	0.627
AT5G10410	Chr5	3271767	3273429	+	1663	ENTH/ANTH/VHS superfamily protein	654	763	545	318	487	524	210	296	31	25	38	34	19	18	21	29	0.6	0.0001	0.00204
AT5G10430	Chr5	3277488	3278461	-	974	arabinogalactan protein 4	87	85	25	15	32	36	1	8	4	3	2	2	1	1	0	1	1.5	2e-05	0.00031
AT5G10440	Chr5	3280487	3282553	-	2067	cyclin d4;2	35	50	4	10	52	37	5	9	2	2	0	1	2	1	1	1	-0.1	0.9	0.954
AT5G10450	Chr5	3283853	3286537	-	2685	G-box regulating factor 6	5363	7832	4326	2772	7684	9840	2887	3931	251	257	305	297	304	331	290	379	-0.2	0.2	0.455
AT5G10460	Chr5	3287750	3289948	+	2199	Haloacid dehalogenase-like hydrolase (HAD) superfamily protein	255	451	225	139	325	502	133	255	12	15	16	15	13	17	13	25	-0.2	0.3	0.588
AT5G10470	Chr5	3289925	3297434	-	7510	kinesin like protein for actin based chloroplast movement 1	1641	1825	886	644	2300	2695	912	956	77	60	62	69	91	91	92	92	-0.4	0.002	0.0163
AT5G10480	Chr5	3297804	3300165	-	2362	Protein-tyrosine phosphatase-like, PTPLA	512	776	533	263	417	577	298	273	24	25	38	28	17	19	30	26	0.3	0.02	0.113
AT5G10490	Chr5	3300192	3304784	-	4593	MSCS-like 2	686	1150	426	315	1003	1086	322	394	32	38	30	34	40	37	32	38	-0.1	0.3	0.651
AT5G10500	Chr5	3305287	3308109	+	2823	Kinase interacting (KIP1-like) family protein	0	0	0	1	0	1	0	0	0	0	0	0	0	0	0	0	0	1	0.988
AT5G10510	Chr5	3315401	3320323	+	4923	AINTEGUMENTA-like 6	16	36	4	4	26	31	3	5	1	1	0	1	1	1	0	1	-0.1	0.8	0.918
AT5G10520	Chr5	3319870	3322935	-	3066	ROP binding protein kinases 1	30	56	7	8	89	46	7	5	1	2	1	1	4	2	1	1	-0.3	0.4	0.749
AT5G10530	Chr5	3324824	3327868	-	3045	Concanavalin A-like lectin protein kinase family protein	80	120	48	48	56	101	35	39	4	4	3	5	2	3	4	4	0.3	0.2	0.447
AT5G10540	Chr5	3324812	3334971	+	10160	Zincin-like metalloproteases family protein	1026	1629	781	523	1231	1989	559	593	48	53	55	56	49	67	56	57	-0.1	0.5	0.782
AT5G10550	Chr5	3332995	3334913	-	1919	global transcription factor group E2	862	1702	517	310	1133	1384	478	522	40	56	36	33	45	47	48	50	-0.2	0.2	0.535
AT5G10560	Chr5	3336003	3339384	-	3382	Glycosyl hydrolase family protein	984	1719	528	387	1209	2363	477	716	46	56	37	42	48	80	48	69	-0.4	0.006	0.0448
AT5G10570	Chr5	3341200	3343079	+	1880	basic helix-loop-helix (bHLH) DNA-binding superfamily protein	39	76	20	14	97	134	27	46	2	3	1	2	4	5	3	5	-1.1	6e-05	0.000968
AT5G10580	Chr5	3347381	3350071	+	2691	plant/protein (Protein of unknown function, DUF599)	0	0	0	0	0	3	0	0	0	0	0	0	0	0	0	0	-0.8	0.4	0.693
AT5G10600	Chr5	3351037	3352894	+	1858	cytochrome P450, family 81, subfamily K, polypeptide 2	133	223	59	45	242	275	58	54	6	7	4	5	10	9	6	5	-0.4	0.03	0.172
AT5G10605	Chr5	3351196	3353392	-	2197	methyltransferase	84	156	56	52	126	278	40	93	4	5	4	6	5	9	4	9	-0.5	0.02	0.092
AT5G10610	Chr5	3353442	3355124	+	1683	cytochrome P450, family 81, subfamily K, polypeptide 1	352	534	202	139	581	760	162	214	16	18	14	15	23	26	16	21	-0.4	0.002	0.0224
AT5G10620	Chr5	3355006	3356686	-	1681	methyltransferase	60	96	27	28	61	142	23	39	3	3	2	3	2	5	2	4	-0.3	0.3	0.678
AT5G10625	Chr5	3358787	3359817	+	1031	flowering-promoting factor-like protein	44	85	121	55	157	180	313	91	2	3	9	6	6	6	32	9	-1.3	4e-06	0.000101
AT5G10630	Chr5	3359832	3364623	+	4792	Translation elongation factor EF1A/initiation factor IF2gamma family protein	541	868	328	168	667	683	244	224	25	29	23	18	26	23	25	22	0	1	0.991
AT5G10650	Chr5	3364928	3368439	-	3512	RING/U-box superfamily protein	509	778	414	229	812	755	412	358	24	26	29	25	32	25	41	35	-0.3	0.02	0.0949
AT5G10660	Chr5	3370096	3372348	+	2253	calmodulin-binding protein-like protein	0	1	0	0	4	0	0	0	0	0	0	0	0	0	0	0	-0.6	0.4	0.737
AT5G10670	Chr5	3372087	3372838	-	752	transposable_element_gene	4	0	4	2	5	9	1	4	0	0	0	0	0	0	0	0	-0.7	0.2	0.519
AT5G10680	Chr5	3373224	3374414	+	1191	calmodulin-binding protein-like protein	0	0	0	1	0	0	0	0	0	0	0	0	0	0	0	0	0.2	0.8	0.918
AT5G10690	Chr5	3373640	3377579	-	3940	pentatricopeptide (PPR) repeat-containing protein / CBS domain-containing protein	547	880	317	278	612	1525	302	371	26	29	22	30	24	51	30	36	-0.4	0.02	0.114
AT5G10695	Chr5	3377652	3378221	+	570	methionyl-tRNA synthetase	993	1396	618	459	2013	1818	418	392	46	46	44	49	80	61	42	38	-0.2	0.3	0.607
AT5G10700	Chr5	3378053	3378901	-	849	Peptidyl-tRNA hydrolase II (PTH2) family protein	111	160	66	43	137	226	60	70	5	5	5	5	5	8	6	7	-0.4	0.06	0.258
AT5G10710	Chr5	3378956	3382958	+	4003	centromere protein O	310	359	195	143	302	304	124	128	15	12	14	15	12	10	13	12	0.2	0.1	0.418
AT5G10720	Chr5	3385901	3390686	+	4786	histidine kinase 5	7	21	3	1	3	10	3	2	0	1	0	0	0	0	0	0	0.6	0.2	0.529
AT5G10730	Chr5	3390614	3393191	-	2578	NAD(P)-binding Rossmann-fold superfamily protein	342	431	195	106	351	413	145	138	16	14	14	11	14	14	15	13	0	1	0.99
AT5G10740	Chr5	3393465	3396200	-	2736	Protein phosphatase 2C family protein	160	279	138	98	196	296	97	103	8	9	10	11	8	10	10	10	0	0.9	0.946
AT5G10745	Chr5	3396199	3398335	+	2137	transmembrane protein	537	765	285	144	505	603	143	149	25	25	20	16	20	20	14	14	0.3	0.03	0.146
AT5G10750	Chr5	3398790	3400281	+	1492	enhanced disease resistance-like protein (DUF1336)	873	1390	435	328	1279	1010	377	218	41	46	31	35	51	34	38	21	0.1	0.5	0.793
AT5G10760	Chr5	3400322	3402389	-	2068	Eukaryotic aspartyl protease family protein	1188	1818	452	289	5083	6270	1258	896	56	60	32	31	201	211	126	86	-1.8	1e-29	3.65e-27
AT5G10770	Chr5	3403021	3405571	-	2551	Eukaryotic aspartyl protease family protein	358	515	270	134	654	630	197	129	17	17	19	14	26	21	20	13	-0.2	0.2	0.513
AT5G10780	Chr5	3408209	3410076	+	1868	ER membrane protein complex subunit-like protein	1977	2439	1026	585	2510	2483	650	643	92	80	72	63	99	84	65	62	0	1	0.994
AT5G10790	Chr5	3410085	3413036	+	2952	ubiquitin-specific protease 22	441	752	220	137	518	668	124	176	21	25	16	15	21	23	13	17	0.1	0.7	0.898
AT5G10800	Chr5	3412654	3418553	-	5900	RNA recognition motif (RRM)-containing protein	164	232	116	58	175	224	58	74	8	8	8	6	7	8	6	7	0.1	0.5	0.833
AT5G10810	Chr5	3418610	3420692	-	2083	enhancer of rudimentary protein	378	592	284	175	565	704	203	255	18	19	20	19	22	24	20	25	-0.3	0.05	0.232
AT5G10820	Chr5	3420700	3423299	-	2600	Major facilitator superfamily protein	137	296	100	52	88	132	44	45	6	10	7	6	4	4	5	4	0.8	0.0003	0.00448
AT5G10830	Chr5	3423381	3424720	+	1340	S-adenosyl-L-methionine-dependent methyltransferases superfamily protein	89	164	73	33	98	76	26	19	4	5	5	4	4	3	3	2	0.7	0.004	0.0337
AT5G10840	Chr5	3424688	3427897	-	3210	Endomembrane protein 70 protein family	1790	2978	938	563	2247	2698	653	703	84	98	66	60	89	91	66	68	0	0.8	0.932
AT5G10850	Chr5	3428159	3428824	+	666	transposable_element_gene	3	1	1	0	0	1	0	0	0	0	0	0	0	0	0	0	0.8	0.3	0.64
AT5G10860	Chr5	3428842	3430492	-	1651	Cystathionine beta-synthase (CBS) family protein	8528	11622	6091	3761	9516	9857	3137	4504	399	381	429	403	376	332	315	434	0.1	0.4	0.746
AT5G10870	Chr5	3430497	3432468	-	1972	chorismate mutase 2	257	369	154	89	329	413	83	121	12	12	11	10	13	14	8	12	-0.1	0.7	0.899
AT5G10890	Chr5	3433742	3435287	-	1546	myosin heavy chain-like protein	0	2	1	1	1	4	0	1	0	0	0	0	0	0	0	0	-0.3	0.6	0.881
AT5G10900	Chr5	3435949	3439384	-	3436	Calcineurin-like metallo-phosphoesterase superfamily protein	69	108	41	36	102	144	39	36	3	4	3	4	4	5	4	4	-0.3	0.2	0.543
AT5G10910	Chr5	3439553	3441744	+	2192	mraW methylase family protein	342	548	212	134	432	658	169	174	16	18	15	14	17	22	17	17	-0.2	0.2	0.479
AT5G10920	Chr5	3441751	3444267	+	2517	L-Aspartase-like family protein	272	519	198	121	319	693	211	152	13	17	14	13	13	23	21	15	-0.3	0.1	0.348
AT5G10930	Chr5	3445029	3447278	-	2250	CBL-interacting protein kinase 5	459	304	214	137	525	411	217	203	22	10	15	15	21	14	22	20	-0.3	0.08	0.311
AT5G10940	Chr5	3448535	3454286	-	5752	transducin family protein / WD-40 repeat family protein	884	1210	541	348	947	1086	369	382	41	40	38	37	38	37	37	37	0.1	0.5	0.821
AT5G10946	Chr5	3455402	3457627	-	2226	hypothetical protein	150	183	179	125	171	138	98	107	7	6	13	14	7	5	10	10	0.3	0.1	0.413
AT5G10950	Chr5	3459217	3461824	-	2608	Tudor/PWWP/MBT superfamily protein	313	542	340	179	424	484	194	169	15	18	24	19	17	16	20	16	0.1	0.5	0.778
AT5G10960	Chr5	3464098	3466314	+	2217	Polynucleotidyl transferase, ribonuclease H-like superfamily protein	2665	4242	2032	1283	3192	3762	1430	1411	125	139	143	138	126	127	144	136	0	0.8	0.922
AT5G10965	Chr5	3467492	3472089	-	4598	hypothetical protein	23	41	14	4	8	26	7	10	1	1	1	1	0	1	1	1	0.5	0.2	0.563
AT5G10970	Chr5	3469268	3470086	+	819	C2H2 and C2HC zinc fingers superfamily protein	4	0	2	0	1	1	4	5	0	0	0	0	0	0	1	1	-0.7	0.3	0.605
AT5G10980	Chr5	3472405	3473570	-	1166	Histone superfamily protein	2957	4167	1661	939	2738	3029	897	1059	138	137	117	101	108	102	90	102	0.3	0.05	0.217
AT5G10990	Chr5	3476820	3477723	+	904	SAUR-like auxin-responsive protein family	0	0	0	2	0	1	1	1	0	0	0	0	0	0	0	0	-0.3	0.7	0.908
AT5G11000	Chr5	3478672	3480621	-	1950	hypothetical protein (DUF868)	458	830	132	107	1231	949	88	170	21	27	9	12	49	32	9	16	-0.5	0.01	0.0709
AT5G11010	Chr5	3483632	3486267	+	2636	Pre-mRNA cleavage complex II protein family	220	342	145	107	198	329	106	96	10	11	10	12	8	11	11	9	0.2	0.4	0.697
AT5G11020	Chr5	3486242	3489316	-	3075	Protein kinase superfamily protein	85	99	70	44	86	92	26	38	4	3	5	5	3	3	3	4	0.3	0.2	0.448
AT5G11030	Chr5	3490788	3495173	-	4386	aberrant root formation protein	397	606	296	202	616	605	208	182	19	20	21	22	24	20	21	18	0	0.8	0.918
AT5G11040	Chr5	3495195	3500945	+	5751	TRS120	1082	1434	556	359	1062	1272	385	411	51	47	39	39	42	43	39	40	0.1	0.5	0.786
AT5G11050	Chr5	3502092	3503834	+	1743	myb domain protein 64	0	1	0	0	0	0	0	0	0	0	0	0	0	0	0	0	0.3	0.8	0.918
AT5G11060	Chr5	3509833	3513741	+	3909	homeobox protein knotted-1-like 4	2851	3541	1500	973	3076	3779	816	1390	133	116	106	104	122	127	82	134	0	1	0.99
AT5G11070	Chr5	3516092	3517035	-	944	hypothetical protein	1412	2467	839	706	957	1349	274	396	66	81	59	76	38	45	28	38	0.9	2e-11	1.5e-09
AT5G11080	Chr5	3517223	3520003	-	2781	Ubiquitin-like superfamily protein	0	0	0	0	0	2	0	1	0	0	0	0	0	0	0	0	-0.8	0.3	0.687
AT5G11090	Chr5	3524677	3525846	+	1170	serine-rich protein-like protein	580	836	322	250	438	535	85	150	27	27	23	27	17	18	9	15	0.9	4e-07	1.15e-05
AT5G11100	Chr5	3532402	3535221	+	2820	Calcium-dependent lipid-binding (CaLB domain) family protein	12	39	9	6	26	26	8	6	1	1	1	1	1	1	1	1	-0.1	0.9	0.946
AT5G11110	Chr5	3536189	3541149	+	4961	sucrose phosphate synthase 2F	191	309	93	91	335	242	98	115	9	10	7	10	13	8	10	11	-0.3	0.2	0.538
AT5G11140	Chr5	3545211	3546169	+	959	phospholipase-like protein (PEARLI 4) family protein	9	30	2	8	100	23	0	1	0	1	0	1	4	1	0	0	-0.3	0.7	0.899
AT5G11150	Chr5	3546200	3548117	-	1918	vesicle-associated membrane protein 713	1421	1965	647	386	2051	2260	495	640	66	64	46	41	81	76	50	62	-0.3	0.03	0.153
AT5G11160	Chr5	3550300	3552255	+	1956	adenine phosphoribosyltransferase 5	39	49	14	15	30	24	13	9	2	2	1	2	1	1	1	1	0.5	0.1	0.403
AT5G11170	Chr5	3553096	3557018	+	3923	DEAD/DEAH box RNA helicase family protein	3290	4756	2164	1439	3172	4179	1454	1228	154	156	152	154	126	141	146	118	0.2	0.1	0.425
AT5G11190	Chr5	3564824	3566260	+	1437	Integrase-type DNA-binding superfamily protein	13	14	1	2	15	14	1	2	1	0	0	0	1	1	0	0	0	0.9	0.974
AT5G11200	Chr5	3567174	3571039	+	3866	DEAD/DEAH box RNA helicase family protein	1748	2457	1110	661	1742	2366	793	679	82	81	78	71	69	80	80	65	0.1	0.5	0.837
AT5G11210	Chr5	3571020	3574817	-	3798	glutamate receptor 2.5	6	42	8	12	98	6	9	17	0	1	1	1	4	0	1	2	-0.9	0.2	0.557
AT5G11230	Chr5	3580396	3582090	+	1695	Nucleotide-sugar transporter family protein	87	139	72	32	81	118	42	23	4	5	5	4	3	4	4	2	0.3	0.2	0.52
AT5G11240	Chr5	3582506	3587076	+	4571	transducin family protein / WD-40 repeat family protein	217	392	168	61	263	308	119	56	10	13	12	7	10	10	12	5	0.1	0.5	0.83
AT5G11242	Chr5	3587598	3587781	-	184	pseudogene	4	7	4	2	7	6	1	0	0	0	0	0	0	0	0	0	0.2	0.6	0.872
AT5G11250	Chr5	3587978	3593271	-	5294	Disease resistance protein (TIR-NBS-LRR class)	978	1551	528	321	1319	1696	386	401	46	51	37	35	52	57	39	39	-0.1	0.3	0.628
AT5G11260	Chr5	3593335	3595073	-	1739	Basic-leucine zipper (bZIP) transcription factor family protein	26	15	17	15	18	40	20	16	1	1	1	2	1	1	2	2	-0.3	0.4	0.756
AT5G11270	Chr5	3595274	3597237	-	1964	overexpressor of cationic peroxidase 3	391	679	232	143	513	664	176	204	18	22	16	15	20	22	18	20	-0.1	0.3	0.657
AT5G11280	Chr5	3597216	3598687	+	1472	tail fiber	421	509	284	165	494	596	184	155	20	17	20	18	20	20	19	15	0	0.9	0.981
AT5G11290	Chr5	3598926	3600549	+	1624	transmembrane protein, putative (DUF247)	0	2	3	0	2	2	0	1	0	0	0	0	0	0	0	0	0	0.9	0.982
AT5G11300	Chr5	3601513	3605350	-	3838	mitotic-like cyclin 3B from Arabidopsi	29	41	14	15	42	59	7	5	1	1	1	2	2	2	1	1	0.1	0.8	0.918
AT5G11310	Chr5	3606385	3608628	+	2244	Pentatricopeptide repeat (PPR) superfamily protein	90	182	80	34	125	134	36	23	4	6	6	4	5	5	4	2	0.4	0.2	0.46
AT5G11320	Chr5	3611247	3613640	-	2394	Flavin-binding monooxygenase family protein	49	47	65	21	1	0	0	0	2	2	5	2	0	0	0	0	5	1e-22	2.48e-20
AT5G11330	Chr5	3617138	3618913	-	1776	FAD/NAD(P)-binding oxidoreductase family protein	1313	1936	844	507	1990	2300	632	771	61	64	59	54	79	77	64	74	-0.3	0.03	0.152
AT5G11340	Chr5	3619152	3621511	+	2360	Acyl-CoA N-acyltransferases (NAT) superfamily protein	194	378	129	92	277	354	105	91	9	12	9	10	11	12	11	9	-0.1	0.7	0.899
AT5G11350	Chr5	3621454	3625645	+	4192	DNAse I-like superfamily protein	473	633	254	175	507	568	173	197	22	21	18	19	20	19	17	19	0.1	0.6	0.859
AT5G11360	Chr5	3625570	3626735	-	1166	Interleukin-1 receptor-associated kinase 4 protein	0	1	0	0	5	3	1	1	0	0	0	0	0	0	0	0	-1.4	0.04	0.177
AT5G11380	Chr5	3629988	3633511	+	3524	1-deoxy-D-xylulose 5-phosphate synthase 3	334	536	249	164	350	586	142	192	16	18	18	18	14	20	14	19	0.1	0.7	0.908
AT5G11390	Chr5	3633649	3636934	+	3286	WPP domain-interacting protein 1	390	599	260	156	449	431	141	190	18	20	18	17	18	15	14	18	0.2	0.3	0.59
AT5G11400	Chr5	3636614	3638059	-	1446	Protein kinase superfamily protein	0	0	0	2	0	0	0	0	0	0	0	0	0	0	0	0	0.5	0.6	0.848
AT5G11410	Chr5	3638191	3639965	-	1775	Protein kinase superfamily protein	19	42	66	40	12	20	19	9	1	1	5	4	1	1	2	1	1.3	0.0003	0.00407
AT5G11412	Chr5	3640026	3640876	-	851	RNA-binding (RRM/RBD/RNP motifs) family protein	1	0	1	0	2	0	0	0	0	0	0	0	0	0	0	0	-0.1	0.9	0.983
[truncated: 678,377 more chars]
